# A genome-based species taxonomy of the *Lactobacillus* Genus Complex

**DOI:** 10.1101/537084

**Authors:** Stijn Wittouck, Sander Wuyts, Conor J Meehan, Vera van Noort, Sarah Lebeer

**Affiliations:** Research Group Environmental Ecology and Applied Microbiology, Department of Bioscience Engineering, University of Antwerp, Antwerp, Belgium; Centre of Microbial and Plant Genetics, KU Leuven, Leuven, Belgium; Unit of Mycobacteriology, Department of Biomedical Sciences, Institute of Tropical Medicine, Antwerp, Belgium; BCCM/ITM Mycobacterial Culture Collection, Institute of Tropical Medicine, Antwerp, Belgium

## Abstract

**Background:** There are over 200 published species within the *Lactobacillus* Genus Complex (LGC), the majority of which have sequenced type strain genomes available. Although gold standard, genome-based species delimitation cutoffs are accepted by the community, they are seldom checked against currently available genome data. In addition, there are many species-level misclassification issues within the LGC. We constructed a *de novo* species taxonomy for the LGC based on 2,459 publicly available, decent-quality genomes and using a 94% core nucleotide identity threshold. We reconciled these *de novo* species with published species and subspecies names by (i) identifying genomes of type strains in our dataset and (ii) performing comparisons based on 16S rRNA sequence identity against type strains.

**Results:** We found that genomes within the LGC could be divided into 239 clusters (*de novo* species) that were discontinuous and exclusive. Comparison of these *de novo* species to published species lead to the identification of ten sets of published species that can be merged and one species that can be split. Further, we found at least eight genome clusters that constitute new species. Finally, we were able to accurately classify 98 unclassified genomes and reclassify 74 wrongly classified genomes.

**Conclusions:** The current state of LGC species taxonomy is largely consistent with genome data, but there are some inconsistencies as well as genome misclassifications. These inconsistencies should be resolved to evolve towards a meaningful taxonomy where species have a consistent size in terms of sequence divergence.

## Supplementary material for "A genome-based species taxonomy of the *Lactobacillus* Genus Complex": table S1

genome	completeness	redundancy	ncbi_species	cluster	isolation_source	species
GCA_000176975.1	0.9975669099756691	0.004866180048661801	NA	cluster 234	NA	Lactobacillus crispatus
GCA_000176995.1	1	0	NA	cluster 233	NA	Lactobacillus gasseri
GCA_000177035.1	1	0.0024330900243309003	NA	cluster 233	NA	Lactobacillus gasseri
GCA_000219475.3	0.9902676399026764	0	Lactobacillus johnsonii	cluster 182	NA	Lactobacillus johnsonii
GCA_000508505.1	0.1922141119221411	0	Leuconostoc sp. DORA_2	NA	NA	NA
GCA_000604145.1	0.9732360097323601	0.0340632603406326	Lactobacillus plantarum	cluster 228	Munster cheese	Lactobacillus plantarum
GCA_000736295.1	0.9975669099756691	0.2871046228710462	Lactobacillus casei	NA	gut of person from Indian subcontinent	NA
GCA_000736295.2	0.7931873479318735	0.26034063260340634	Lactobacillus casei	NA	gut of person from Indian subcontinent	NA
GCA_000736295.3	0.7931873479318735	0.25304136253041365	Lactobacillus casei	NA	gut of person from Indian subcontinent	NA
GCA_000736295.4	0.6593673965936739	0.1362530413625304	Lactobacillus casei	NA	gut of person from Indian subcontinent	NA
GCA_000769695.1	0.5498783454987834	0.0024330900243309003	Oenococcus alcoholitolerans	NA	bioethanol production	NA
GCA_000807975.1	1	0.0024330900243309003	Lactobacillus brevis	cluster 237	Brewery	Lactobacillus brevis
GCA_000934805.1	0.9635036496350365	0.0072992700729927005	Lactobacillus delbrueckii	cluster 230	yogurt	Lactobacillus delbrueckii
GCA_000980425.1	0.39659367396593675	0.0024330900243309003	Lactobacillus sp. N15.MGS-260	NA	stool sample from 52 year old healthy male	NA
GCA_001010255.1	0.7372262773722628	0.25060827250608275	Lactobacillus plantarum	NA	missing	NA
GCA_001044005.1	0.8491484184914841	0.021897810218978103	Lactobacillus rhamnosus	NA	fermented dairy product	NA
GCA_001044085.1	0.8929440389294404	0.019464720194647202	Lactobacillus rhamnosus	NA	unknown	NA
GCA_001044095.1	0.9294403892944039	0.012165450121654502	Lactobacillus rhamnosus	cluster 239	baby faeces	Lactobacillus rhamnosus
GCA_001044105.1	0.8248175182481752	0.029197080291970802	Lactobacillus rhamnosus	NA	fermented dairy product	NA
GCA_001045115.1	0.9318734793187348	0.024330900243309004	Oenococcus oeni	cluster 189	Chilean wine process	Oenococcus oeni
GCA_001045165.1	0.9197080291970803	0.014598540145985401	Oenococcus oeni	cluster 189	Chilean wine process	Oenococcus oeni
GCA_001045185.1	0.9440389294403893	0.004866180048661801	Oenococcus oeni	cluster 189	Chilean wine process	Oenococcus oeni
GCA_001045205.1	0.9221411192214112	0.014598540145985401	Oenococcus oeni	cluster 189	Chilean wine process	Oenococcus oeni
GCA_001046795.1	0.9951338199513382	0.0024330900243309003	Lactobacillus farciminis	cluster 186	goat rumen	Lactobacillus formosensis
GCA_001063295.1	0.9951338199513382	0.8905109489051095	Lactobacillus rhamnosus	NA	missing	NA
GCA_001063485.1	0.9878345498783455	0.038929440389294405	Lactobacillus gasseri	cluster 233	missing	Lactobacillus gasseri
GCA_001188635.1	0.9951338199513382	0.0024330900243309003	Lactobacillus farciminis	cluster 186	rumen	Lactobacillus formosensis
GCA_001435055.1	0.8321167883211679	0.031630170316301706	Lactobacillus coleohominis	NA	vagina	NA
GCA_001657245.1	0.9075425790754258	0.0170316301703163	Lactobacillus rhamnosus	cluster 239	fermented dairy product	Lactobacillus rhamnosus
GCA_001700485.1	0.9683698296836983	0.012165450121654502	Lactobacillus crispatus	cluster 234	Urine	Lactobacillus crispatus
GCA_001746265.1	1	0.11192214111922141	Lactobacillus helveticus	NA	intestine of a healthy child	NA
GCA_001756765.1	0.975669099756691	0.0267639902676399	Lactobacillus reuteri	cluster 199	curd	Lactobacillus reuteri
GCA_001868115.1	0.9975669099756691	0.012165450121654502	Oenococcus oeni	cluster 189	Red wine	Oenococcus oeni
GCA_001868705.1	0.7299270072992701	0.012165450121654502	Pediococcus acidilactici	NA	pit mud of a Chinese flavour liquor-making factory	NA
GCA_001870005.1	1	0.0535279805352798	Oenococcus oeni	cluster 189	Wine	Oenococcus oeni
GCA_001939445.1	1	0.0170316301703163	Oenococcus oeni	cluster 189	Shiraz	Oenococcus oeni
GCA_001982425.1	0.9854014598540146	0.019464720194647202	Lactobacillus rhamnosus	cluster 239	infant stools	Lactobacillus rhamnosus
GCA_001982435.1	0.9951338199513382	0.009732360097323601	Lactobacillus rhamnosus	cluster 239	infant stools	Lactobacillus rhamnosus
GCA_002017855.1	0.9975669099756691	0.12408759124087591	Lactobacillus delbrueckii	NA	missing	NA
GCA_002025085.1	1	0	Lactobacillus rhamnosus	cluster 239	traditional fermented milk	Lactobacillus rhamnosus
GCA_002028365.1	0.9781021897810219	0	Lactobacillus plantarum	cluster 228	NA	Lactobacillus plantarum
GCA_002072085.1	0.9975669099756691	0	Lactobacillus fermentum	cluster 229	Commercial probiotic culture lyophilized	Lactobacillus fermentum
GCA_002079655.1	1	0.0072992700729927005	Lactobacillus salivarius	cluster 204	NA	Lactobacillus salivarius
GCA_002299385.1	0.9318734793187348	0	Lactobacillus ruminis	cluster 215	gut of vertebrate mammal	Lactobacillus ruminis
GCA_002299755.1	0.9683698296836983	0	Lactobacillus reuteri	cluster 199	gut of vertebrate mammal	Lactobacillus reuteri
GCA_002299975.1	0.7737226277372263	0.0024330900243309003	Lactobacillaceae bacterium UBA639	NA	gut of vertebrate mammal	NA
GCA_002300105.1	0.8978102189781022	0.0024330900243309003	Lactobacillus amylovorus	NA	gut of vertebrate mammal	NA
GCA_002311145.1	0.9927007299270073	0.0024330900243309003	Lactobacillus johnsonii	cluster 182	murine gut	Lactobacillus johnsonii
GCA_002311195.1	1	0.0024330900243309003	Lactobacillus johnsonii	cluster 182	murine gut	Lactobacillus johnsonii
GCA_002311225.1	0.7299270072992701	0.004866180048661801	Lactobacillus johnsonii	NA	murine gut	NA
GCA_002311255.1	1	0.0024330900243309003	Lactobacillus johnsonii	cluster 182	murine gut	Lactobacillus johnsonii
GCA_002311795.1	0.9927007299270073	0.0024330900243309003	Lactobacillus johnsonii	cluster 182	murine gut	Lactobacillus johnsonii
GCA_002316965.1	0.9197080291970803	0	Lactobacillus acetotolerans	cluster 127	mud	Lactobacillus acetotolerans
GCA_002358385.1	0.9099756690997567	0.0024330900243309003	Lactobacillus murinus	cluster 188	digestive tract (UBERON:0001555); intestine (UBERON:0000160)	Lactobacillus murinus
GCA_002358455.1	0.8540145985401459	0.014598540145985401	Lactobacillus murinus	NA	digestive tract (UBERON:0001555); intestine (UBERON:0000160)	NA
GCA_002386555.1	0.9878345498783455	0.0024330900243309003	Leuconostoc lactis	cluster 147	cloth	Leuconostoc lactis
GCA_002386625.1	0.9367396593673966	0.004866180048661801	Leuconostoc lactis	cluster 147	metal	Leuconostoc lactis
GCA_002387815.1	1	0.0024330900243309003	Leuconostoc mesenteroides	cluster 236	metal	Leuconostoc mesenteroides
GCA_002389835.1	0.8467153284671532	0.004866180048661801	Leuconostoc sp. UBA4400	NA	metal/plastic	NA
GCA_002392135.1	0.9635036496350365	0.004866180048661801	Leuconostoc citreum	cluster 157	wood	Leuconostoc citreum (?)
GCA_002397045.1	0.9610705596107056	0.0024330900243309003	Lactobacillus acetotolerans	cluster 127	mud	Lactobacillus acetotolerans
GCA_002397235.1	0.9537712895377128	0.004866180048661801	Lactobacillus acetotolerans	cluster 127	mud	Lactobacillus acetotolerans
GCA_002397875.1	0.9294403892944039	0	Lactobacillus acetotolerans	cluster 127	mud	Lactobacillus acetotolerans
GCA_002398245.1	0.9781021897810219	0.014598540145985401	Lactobacillus plantarum	cluster 228	mud	Lactobacillus plantarum
GCA_002398765.1	0.8564476885644768	0.0024330900243309003	Lactobacillus acetotolerans	NA	mud	NA
GCA_002399125.1	0.8710462287104623	0.0072992700729927005	Lactobacillus acetotolerans	NA	mud	NA
GCA_002399375.1	0.8759124087591241	0	Lactobacillus acetotolerans	NA	mud	NA
GCA_002400095.1	0.9002433090024331	0.004866180048661801	Lactobacillus acetotolerans	cluster 127	mud	Lactobacillus acetotolerans
GCA_002400285.1	0.9051094890510949	0	Lactobacillus acetotolerans	cluster 127	mud	Lactobacillus acetotolerans
GCA_002406765.1	1	0	Lactobacillus paracasei	cluster 200	commercial probiotic	Lactobacillus paracasei
GCA_002406785.1	1	0	Lactobacillus rhamnosus	cluster 239	commercial probiotic	Lactobacillus rhamnosus
GCA_002408025.1	0.9562043795620438	0.0024330900243309003	Lactobacillus acetotolerans	cluster 127	mud	Lactobacillus acetotolerans
GCA_002409205.1	0.9343065693430657	0.004866180048661801	Lactobacillus acetotolerans	cluster 127	mud	Lactobacillus acetotolerans
GCA_002410285.1	0.9294403892944039	0	Lactobacillus acetotolerans	cluster 127	mud	Lactobacillus acetotolerans
GCA_002416225.1	0.7834549878345499	0.024330900243309004	Leuconostoc lactis	NA	metal/plastic	NA
GCA_002417825.1	0.7372262773722628	0.009732360097323601	Lactobacillus sp. UBA5815	NA	cassava fermentation tank	NA
GCA_002417865.1	0.851581508515815	0	Lactobacillus sp. UBA5814	NA	cassava fermentation tank	NA
GCA_002417895.1	0.9951338199513382	0.0072992700729927005	Lactobacillus sp. UBA5813	cluster 139	cassava fermentation tank	Lactobacillus amylolyticus
GCA_002417945.1	0.8832116788321168	0.0267639902676399	Lactobacillaceae bacterium UBA5810	NA	cassava fermentation tank	NA
GCA_002418005.1	0.9659367396593674	0.004866180048661801	Lactobacillaceae bacterium UBA5807	cluster 1	cassava fermentation tank	Unidentified species 3
GCA_002418055.1	0.8953771289537713	0	Lactobacillus sp. UBA5804	NA	cassava fermentation tank	NA
GCA_002418095.1	0.9854014598540146	0.0024330900243309003	Lactobacillaceae bacterium UBA5802	cluster 1	cassava fermentation tank	Unidentified species 3
GCA_002418135.1	0.8637469586374696	0	Lactobacillus sp. UBA5800	NA	cassava fermentation tank	NA
GCA_002420825.1	0.8029197080291971	0.004866180048661801	Weissella cibaria	NA	metal	NA
GCA_002420925.1	0.8223844282238443	0.0024330900243309003	Leuconostoc lactis	NA	metal	NA
GCA_002423975.1	0.9829683698296837	0	Lactobacillus acetotolerans	cluster 127	mud	Lactobacillus acetotolerans
GCA_002424055.1	0.9829683698296837	0	Lactobacillus acetotolerans	cluster 127	mud	Lactobacillus acetotolerans
GCA_002425485.1	0.9927007299270073	0.0170316301703163	Leuconostoc lactis	cluster 147	wood	Leuconostoc lactis
GCA_002425565.1	0.9927007299270073	0	Leuconostoc lactis	cluster 147	metal	Leuconostoc lactis
GCA_002426715.1	0.9610705596107056	0.0024330900243309003	Lactobacillus acetotolerans	cluster 127	mud	Lactobacillus acetotolerans
GCA_002427255.1	0.9732360097323601	0	Lactobacillus acetotolerans	cluster 127	mud	Lactobacillus acetotolerans
GCA_002453615.1	0.9099756690997567	0.0024330900243309003	Leuconostoc lactis	cluster 147	metal/plastic	Leuconostoc lactis
GCA_002483535.1	0.9951338199513382	0.004866180048661801	Leuconostoc lactis	cluster 147	metal	Leuconostoc lactis
GCA_002490955.1	0.7785888077858881	0.0024330900243309003	Lactobacillus murinus	NA	rat gut	NA
GCA_002737775.1	0.9975669099756691	0.004866180048661801	Lactobacillus plantarum	cluster 228	missing	Lactobacillus plantarum
GCA_002737835.1	0.9951338199513382	0.004866180048661801	Lactobacillus plantarum	cluster 228	missing	Lactobacillus plantarum
GCA_002737905.1	0.9927007299270073	0.0072992700729927005	Lactobacillus plantarum	cluster 228	missing	Lactobacillus plantarum
GCA_002737925.1	0.9951338199513382	0.0024330900243309003	Lactobacillus plantarum	cluster 228	missing	Lactobacillus plantarum
GCA_002737965.1	0.9975669099756691	0.0072992700729927005	Lactobacillus plantarum	cluster 228	missing	Lactobacillus plantarum
GCA_002737975.1	0.9927007299270073	0.0024330900243309003	Lactobacillus plantarum	cluster 228	missing	Lactobacillus plantarum
GCA_002738045.1	0.9951338199513382	0.009732360097323601	Lactobacillus plantarum	cluster 228	missing	Lactobacillus plantarum
GCA_002738065.1	0.9975669099756691	0.012165450121654502	Lactobacillus plantarum	cluster 228	missing	Lactobacillus plantarum
GCA_002803395.1	0.9659367396593674	0.014598540145985401	Lactobacillus johnsonii	cluster 182	feces	Lactobacillus johnsonii
GCA_002906095.1	0.9586374695863747	0.019464720194647202	Lactobacillus plantarum	cluster 228	food	Lactobacillus plantarum
GCA_002950865.1	0.9610705596107056	0.009732360097323601	Lactobacillus amylovorus	cluster 183	traditional youghurt	Lactobacillus amylovorus
GCA_003045645.1	1	0	Lactobacillus plantarum	cluster 228	Fruits and Vegetables	Lactobacillus plantarum
GCA_003045665.1	1	0	Lactobacillus plantarum	cluster 228	Fruits and Vegetables	Lactobacillus plantarum
GCA_003045685.1	1	0	Lactobacillus paraplantarum	cluster 194	Fruits and Vegetables	Lactobacillus paraplantarum
GCA_003045705.1	1	0	Lactobacillus plantarum	cluster 228	Fruits and Vegetables	Lactobacillus plantarum
GCA_003045725.1	1	0	Lactobacillus plantarum	cluster 228	Fruits and Vegetables	Lactobacillus plantarum
GCA_003072625.1	1	0	Lactobacillus reuteri	cluster 199	Highland barley wine	Lactobacillus reuteri
GCA_003122525.1	0.948905109489051	0.0535279805352798	Lactobacillus johnsonii	cluster 182	intestinal tract of an adult worker bee	Lactobacillus johnsonii
GCA_003175035.1	0.9927007299270073	0.004866180048661801	Lactobacillus reuteri	cluster 199	feces	Lactobacillus reuteri
GCA_003175085.1	0.9927007299270073	0.004866180048661801	Lactobacillus reuteri	cluster 199	feces	Lactobacillus reuteri
GCA_003175115.1	0.9927007299270073	0.004866180048661801	Lactobacillus reuteri	cluster 199	feces	Lactobacillus reuteri
GCA_003288195.1	0.9975669099756691	0.0024330900243309003	Lactobacillus sakei	cluster 231	kimchi	Lactobacillus sakei
GCA_003343585.1	0.7664233576642335	0.004866180048661801	Lactobacillus fermentum	NA	feces	NA
GCA_003347445.1	1	0.0024330900243309003	Lactobacillus plantarum	cluster 228	tropical fruit	Lactobacillus plantarum
GCA_003352825.1	1	0.0072992700729927005	Lactobacillus rhamnosus	cluster 239	missing	Lactobacillus rhamnosus
GCA_003433375.1	1	0	Leuconostoc mesenteroides	cluster 236	Baechu-kimchi	Leuconostoc mesenteroides
GCA_003439565.1	0.9878345498783455	0.0024330900243309003	Weissella cibaria	cluster 184	feces	Weissella cibaria (?)
GCA_003444995.1	0.8150851581508516	0.0072992700729927005	Lactobacillus sp.	NA	rat gut	NA
GCA_003451545.1	0.8734793187347932	0.009732360097323601	Lactobacillus sp.	NA	synthetic	NA
GCA_003452595.1	0.9854014598540146	0.004866180048661801	Lactobacillus sp.	cluster 224	Human gut stool	Lactobacillus mucosae
GCA_003454875.1	0.7980535279805353	0	Lactobacillus sp.	NA	rat gut	NA
GCA_003465085.1	0.975669099756691	0.029197080291970802	Lactobacillus fermentum	cluster 229	feces	Lactobacillus fermentum
GCA_003482405.1	0.8661800486618005	0.014598540145985401	Lactobacillus sp.	NA	fermentation	NA
GCA_003484055.1	0.8223844282238443	0.0024330900243309003	Leuconostoc mesenteroides	NA	terrestrial	NA
GCA_003485925.1	0.6642335766423357	0.004866180048661801	Lactobacillus sp.	NA	fermentation	NA
GCA_003500645.1	0.8734793187347932	0.0072992700729927005	Lactobacillus acetotolerans	NA	fermentation	NA
GCA_003500925.1	0.9610705596107056	0.012165450121654502	Lactobacillus sp.	cluster 151	fermentation	Lactobacillus silagincola
GCA_003503615.1	0.851581508515815	0.0413625304136253	Lactobacillus johnsonii	NA	rat gut	NA
GCA_003511245.1	0.7104622871046229	0.012165450121654502	Lactobacillus acetotolerans	NA	fermentation	NA
GCA_003512765.1	0.6204379562043796	0	Weissella confusa	NA	terrestrial	NA
GCA_003513725.1	0.7493917274939172	0.004866180048661801	Lactobacillus sp.	NA	mouse gut	NA
GCA_003513805.1	0.9829683698296837	0	Lactobacillus sp.	cluster 204	Human gut stool	Lactobacillus salivarius
GCA_003517185.1	0.8345498783454988	0.0024330900243309003	Lactobacillus sp.	NA	metagenome	NA
GCA_003521925.1	0.7712895377128953	0.0024330900243309003	Leuconostoc lactis	NA	terrestrial	NA
GCA_003523685.1	0.8953771289537713	0.051094890510948905	Lactobacillus sp.	NA	wastewater	NA
GCA_003529125.1	0.9975669099756691	0.0024330900243309003	Leuconostoc lactis	cluster 147	food	Leuconostoc lactis
GCA_003529885.1	0.9951338199513382	0.0024330900243309003	Lactobacillus sp.	cluster 215	gut	Lactobacillus ruminis
GCA_003533085.1	0.9902676399026764	0	Leuconostoc mesenteroides	cluster 236	metagenome	Leuconostoc mesenteroides
GCA_003533255.1	0.9951338199513382	0.0024330900243309003	Pediococcus sp.	cluster 129	metagenome	Pediococcus parvulus (?)
GCA_003535615.1	0.8077858880778589	0	Weissella cibaria	NA	metagenome	NA
GCA_003535895.1	1	0	Leuconostoc citreum	cluster 157	metagenome	Leuconostoc citreum (?)
GCA_003536195.1	0.7518248175182481	0.0072992700729927005	Lactobacillus sp.	NA	mouse gut	NA
GCA_003539685.1	0.829683698296837	0.014598540145985401	Lactobacillus acetotolerans	NA	fermentation	NA
GCA_003542855.1	0.8978102189781022	0.0024330900243309003	Weissella cibaria	NA	metagenome	NA
GCA_003542875.1	0.9975669099756691	0.004866180048661801	Leuconostoc pseudomesenteroides	cluster 176	metagenome	Leuconostoc pseudomesenteroides (?)
GCA_003597635.1	1	0.0024330900243309003	Lactobacillus plantarum	cluster 228	kimchi	Lactobacillus plantarum
GCA_003627255.1	1	0.004866180048661801	Lactobacillus paracasei	cluster 200	healthy infant fecal samples	Lactobacillus paracasei
GCA_003666485.1	1	0.0024330900243309003	Lactobacillus brevis	cluster 2	healthy adult male gut	Unidentified species 7
GCA_003710225.1	0.9878345498783455	0.021897810218978103	Lactobacillus fermentum	cluster 229	Fresh milk	Lactobacillus fermentum
GCA_003712275.1	1	0	Lactobacillus paracasei	cluster 200	Gruyere	Lactobacillus paracasei
GCA_003712325.1	1	0.0072992700729927005	Lactobacillus paracasei	cluster 200	Gruyere	Lactobacillus paracasei
GCA_003712385.1	1	0	Lactobacillus paracasei	cluster 200	Gruyere	Lactobacillus paracasei
GCA_003712445.1	1	0	Lactobacillus paracasei	cluster 200	Gruyere	Lactobacillus paracasei
GCA_003712505.1	1	0	Lactobacillus paracasei	cluster 200	milk	Lactobacillus paracasei
GCA_003712525.1	1	0	Lactobacillus paracasei	cluster 200	Gruyere	Lactobacillus paracasei
GCA_003712585.1	1	0.0024330900243309003	Lactobacillus paracasei	cluster 200	milk	Lactobacillus paracasei
GCA_003712645.1	1	0	Lactobacillus paracasei	cluster 200	Gruyere	Lactobacillus paracasei
GCA_003712705.1	1	0.0024330900243309003	Lactobacillus paracasei	cluster 200	milk	Lactobacillus paracasei
GCA_003712725.1	1	0	Lactobacillus paracasei	cluster 200	milk	Lactobacillus paracasei
GCA_003712795.1	1	0	Lactobacillus paracasei	cluster 200	milk	Lactobacillus paracasei
GCA_003712825.1	1	0.0024330900243309003	Lactobacillus paracasei	cluster 200	mountain cheese	Lactobacillus paracasei
GCA_003712875.1	1	0	Lactobacillus paracasei	cluster 200	milk	Lactobacillus paracasei
GCA_003712925.1	1	0	Lactobacillus paracasei	cluster 200	Gruyere	Lactobacillus paracasei
GCA_003712965.1	1	0	Lactobacillus paracasei	cluster 200	cheese	Lactobacillus paracasei
GCA_003713005.1	1	0	Lactobacillus paracasei	cluster 200	semi-hard cheese	Lactobacillus paracasei
GCA_003814285.1	0.9975669099756691	0.004866180048661801	Lactobacillus delbrueckii	cluster 230	Natural whey culture from Gruyere cheese	Lactobacillus delbrueckii
GCA_003814305.1	1	0.004866180048661801	Lactobacillus helveticus	cluster 191	Natural whey culture from Gruyere cheese	Lactobacillus helveticus
GCA_003814325.1	0.9975669099756691	0.004866180048661801	Lactobacillus helveticus	cluster 191	Natural whey culture from Gruyere cheese	Lactobacillus helveticus
GCA_003855655.1	1	0.0024330900243309003	Lactobacillus fermentum	cluster 229	kimchi	Lactobacillus fermentum
GCA_900088455.1	0.9878345498783455	0.0024330900243309003	Lactobacillus delbrueckii	cluster 3	NA	New species 8
GCA_900248175.1	0.9878345498783455	0.021897810218978103	Lactobacillus rhamnosus	cluster 239	NA	Lactobacillus rhamnosus
GCA_900314675.1	0.7226277372262774	0.0024330900243309003	uncultured Sharpea sp.	NA	NA	NA
GCA_900315515.1	0.7250608272506083	0	uncultured Sharpea sp.	NA	NA	NA
GCA_900315725.1	0.7055961070559611	0.0024330900243309003	uncultured Sharpea sp.	NA	NA	NA
GCA_900317185.1	0.6618004866180048	0.0024330900243309003	uncultured Sharpea sp.	NA	NA	NA
GCA_900317255.1	0.6690997566909975	0.014598540145985401	uncultured Sharpea sp.	NA	NA	NA
GCA_900317435.1	0.7007299270072993	0.0024330900243309003	uncultured Sharpea sp.	NA	NA	NA
GCA_900452585.1	0.9902676399026764	0.012165450121654502	Lactobacillus plantarum	cluster 228	NA	Lactobacillus plantarum
GCA_900460455.1	0.7031630170316302	0.012165450121654502	Weissella viridescens	NA	not available: to be reported later	NA
GCF_000008065.1	0.9975669099756691	0.0024330900243309003	Lactobacillus johnsonii	cluster 182	NA	Lactobacillus johnsonii
GCF_000008925.1	1	0.0024330900243309003	Lactobacillus salivarius	cluster 204	NA	Lactobacillus salivarius
GCF_000010005.1	0.9927007299270073	0.0024330900243309003	Lactobacillus reuteri	cluster 199	NA	Lactobacillus reuteri
GCF_000010145.1	1	0.0024330900243309003	Lactobacillus fermentum	cluster 229	NA	Lactobacillus fermentum
GCF_000011045.1	1	0	Lactobacillus rhamnosus	cluster 239	NA	Lactobacillus rhamnosus
GCF_000011985.1	0.9975669099756691	0	Lactobacillus acidophilus	cluster 193	NA	Lactobacillus acidophilus
GCF_000014385.1	1	0	Oenococcus oeni	cluster 189	NA	Oenococcus oeni
GCF_000014405.1	0.9975669099756691	0.0024330900243309003	Lactobacillus delbrueckii	cluster 230	NA	Lactobacillus delbrueckii
GCF_000014425.1	1	0	Lactobacillus gasseri	cluster 233	NA	Lactobacillus gasseri
GCF_000014445.1	1	0.0024330900243309003	Leuconostoc mesenteroides	cluster 236	NA	Leuconostoc mesenteroides
GCF_000014465.1	1	0.0024330900243309003	Lactobacillus brevis	cluster 237	NA	Lactobacillus brevis
GCF_000014505.1	0.9927007299270073	0	Pediococcus pentosaceus	cluster 235	NA	Pediococcus pentosaceus
GCF_000014525.1	0.9975669099756691	0.0024330900243309003	Lactobacillus paracasei	cluster 200	NA	Lactobacillus paracasei
GCF_000015385.1	0.9975669099756691	0.0024330900243309003	Lactobacillus helveticus	cluster 191	NA	Lactobacillus helveticus
GCF_000016825.1	0.9927007299270073	0.0024330900243309003	Lactobacillus reuteri	cluster 199	NA	Lactobacillus reuteri
GCF_000019245.2	1	0.004866180048661801	Lactobacillus casei	cluster 200	koumiss (fermented mare's milk)	Lactobacillus paracasei
GCF_000019245.4	1	0.0024330900243309003	Lactobacillus paracasei	cluster 200	koumiss (fermented mare's milk)	Lactobacillus paracasei
GCF_000023085.1	1	0	Lactobacillus plantarum	cluster 228	NA	Lactobacillus plantarum
GCF_000026065.1	0.9975669099756691	0.0024330900243309003	Lactobacillus sakei	cluster 231	NA	Lactobacillus sakei
GCF_000026405.1	1	0	Leuconostoc citreum	cluster 157	NA	Leuconostoc citreum (?)
GCF_000026485.1	1	0.0024330900243309003	Lactobacillus casei	cluster 200	NA	Lactobacillus paracasei
GCF_000026505.1	1	0	Lactobacillus rhamnosus	cluster 239	NA	Lactobacillus rhamnosus
GCF_000026525.1	0.9975669099756691	0.0024330900243309003	Lactobacillus rhamnosus	cluster 239	NA	Lactobacillus rhamnosus
GCF_000056065.1	0.9975669099756691	0.0024330900243309003	Lactobacillus delbrueckii	cluster 230	NA	Lactobacillus delbrueckii
GCF_000091405.1	1	0.0024330900243309003	Lactobacillus johnsonii	cluster 182	NA	Lactobacillus johnsonii
GCF_000091765.1	1	0	Lactobacillus crispatus	cluster 234	NA	Lactobacillus crispatus
GCF_000092505.1	1	0	Leuconostoc kimchii	cluster 6	NA	Leuconostoc kimchii
GCF_000143435.1	1	0.0024330900243309003	Lactobacillus salivarius	cluster 204	NA	Lactobacillus salivarius
GCF_000143645.1	1	0	Lactobacillus paragasseri	cluster 233	missing	Lactobacillus gasseri
GCF_000143745.1	0.9975669099756691	0	Lactobacillus plantarum	cluster 228	missing	Lactobacillus plantarum
GCF_000146325.1	0.9927007299270073	0	Pediococcus acidilactici	cluster 218	missing	Pediococcus acidilactici
GCF_000148815.2	1	0	Lactobacillus plantarum	cluster 228	NA	Lactobacillus plantarum
GCF_000149065.1	0.9805352798053528	0	Lactobacillus iners	cluster 162	missing	Lactobacillus iners
GCF_000149085.1	0.9732360097323601	0.004866180048661801	Lactobacillus iners	cluster 162	missing	Lactobacillus iners
GCF_000149105.1	0.9562043795620438	0.0072992700729927005	Lactobacillus iners	cluster 162	missing	Lactobacillus iners
GCF_000149125.1	0.9464720194647201	0.0024330900243309003	Lactobacillus iners	cluster 162	missing	Lactobacillus iners
GCF_000149145.1	0.9878345498783455	0	Lactobacillus iners	cluster 162	missing	Lactobacillus iners
GCF_000155515.2	1	0.0024330900243309003	Lactobacillus paracasei	cluster 200	NA	Lactobacillus paracasei
GCF_000155915.2	0.975669099756691	0.004866180048661801	Lactobacillus jensenii	cluster 160	missing	Lactobacillus jensenii
GCF_000155935.2	0.9927007299270073	0.012165450121654502	Lactobacillus gasseri	cluster 233	vaginal tract	Lactobacillus gasseri
GCF_000159175.1	1	0.009732360097323601	Lactobacillus brevis	cluster 45	missing	Lactobacillus hilgardii
GCF_000159195.1	1	0.0024330900243309003	Lactobacillus buchneri	cluster 45	missing	Lactobacillus hilgardii
GCF_000159215.1	1	0.0024330900243309003	Lactobacillus fermentum	cluster 229	missing	Lactobacillus fermentum
GCF_000159315.1	1	0.004866180048661801	Lactobacillus hilgardii	cluster 45	missing	Lactobacillus hilgardii
GCF_000159335.1	0.9951338199513382	0	Lactobacillus jensenii	cluster 132	missing	Unidentified species 4
GCF_000159355.1	1	0.0024330900243309003	Lactobacillus johnsonii	cluster 182	missing	Lactobacillus johnsonii
GCF_000159375.2	1	0	Lactobacillus ruminis	cluster 215	gastrointestinal tract	Lactobacillus ruminis
GCF_000159395.1	1	0	Lactobacillus salivarius	cluster 204	missing	Lactobacillus salivarius
GCF_000159415.1	1	0.004866180048661801	Lactobacillus ultunensis	cluster 87	missing	Lactobacillus ultunensis
GCF_000159435.1	0.9975669099756691	0.0024330900243309003	Lactobacillus vaginalis	cluster 201	missing	Lactobacillus vaginalis
GCF_000159455.2	1	0	Lactobacillus reuteri	cluster 199	NA	Lactobacillus reuteri
GCF_000159475.2	0.9951338199513382	0.0024330900243309003	Lactobacillus reuteri	cluster 199	gastrointestinal tract	Lactobacillus reuteri
GCF_000159495.1	0.9975669099756691	0	Lactobacillus paracasei	cluster 200	missing	Lactobacillus paracasei
GCF_000159615.1	1	0	Lactobacillus reuteri	cluster 199	missing	Lactobacillus reuteri
GCF_000159715.1	0.9975669099756691	0	Lactobacillus acidophilus	cluster 193	missing	Lactobacillus acidophilus
GCF_000160175.1	1	0.004866180048661801	Lactobacillus rhamnosus	cluster 239	missing	Lactobacillus rhamnosus
GCF_000160515.1	1	0.004866180048661801	Lactobacillus crispatus	cluster 234	missing	Lactobacillus crispatus
GCF_000160575.1	0.9951338199513382	0	Weissella paramesenteroides	cluster 148	missing	Weissella paramesenteroides
GCF_000160595.1	0.9902676399026764	0	Leuconostoc mesenteroides	cluster 236	missing	Leuconostoc mesenteroides
GCF_000160715.1	0.9927007299270073	0.0024330900243309003	Lactobacillus reuteri	cluster 199	missing	Lactobacillus reuteri
GCF_000160835.1	0.9975669099756691	0.009732360097323601	Lactobacillus antri	cluster 66	missing	Lactobacillus antri
GCF_000160855.1	0.9975669099756691	0	Lactobacillus helveticus	cluster 191	missing	Lactobacillus helveticus
GCF_000160875.1	0.9902676399026764	0	Lactobacillus iners	cluster 162	missing	Lactobacillus iners
GCF_000161895.2	0.9951338199513382	0.0024330900243309003	Lactobacillus jensenii	cluster 132	missing	Unidentified species 4
GCF_000161915.2	1	0.004866180048661801	Lactobacillus crispatus	cluster 234	missing	Lactobacillus crispatus
GCF_000161935.1	0.9951338199513382	0.012165450121654502	Lactobacillus coleohominis	cluster 4	missing	Lactobacillus coleohominis (?)
GCF_000162255.1	1	0	Lactobacillus crispatus	cluster 234	missing	Lactobacillus crispatus
GCF_000162315.1	0.9975669099756691	0.004866180048661801	Lactobacillus crispatus	cluster 234	missing	Lactobacillus crispatus
GCF_000162335.1	0.9951338199513382	0.0024330900243309003	Lactobacillus jensenii	cluster 160	missing	Lactobacillus jensenii
GCF_000162395.1	1	0	Lactobacillus fermentum	cluster 229	missing	Lactobacillus fermentum
GCF_000162435.1	0.9951338199513382	0	Lactobacillus jensenii	cluster 132	missing	Unidentified species 4
GCF_000163095.1	0.9927007299270073	0	Pediococcus acidilactici	cluster 218	missing	Pediococcus acidilactici
GCF_000165675.1	0.9659367396593674	0.004866180048661801	Leuconostoc fallax	cluster 5	NA	Leuconostoc fallax
GCF_000165775.1	1	0	Lactobacillus helveticus	cluster 191	NA	Lactobacillus helveticus
GCF_000165885.1	0.8077858880778589	0.009732360097323601	Lactobacillus crispatus	NA	missing	NA
GCF_000166715.1	1	0	Leuconostoc gelidum	cluster 225	kimchi	Leuconostoc gelidum
GCF_000166735.1	0.9562043795620438	0.012165450121654502	Leuconostoc inhae	cluster 225	kimchi	Leuconostoc gelidum
GCF_000166795.1	0.9951338199513382	0.0072992700729927005	Lactobacillus coryniformis	cluster 152	NA	Lactobacillus coryniformis
GCF_000168255.1	1	0	Lactobacillus reuteri	cluster 199	NA	Lactobacillus reuteri
GCF_000168955.1	0.9391727493917275	0.0024330900243309003	Oenococcus oeni	cluster 189	NA	Oenococcus oeni
GCF_000173255.4	1	0	Lactobacillus rhamnosus	cluster 239	NA	Lactobacillus rhamnosus
GCF_000175035.1	0.9927007299270073	0	Lactobacillus jensenii	cluster 160	missing	Lactobacillus jensenii
GCF_000175055.1	0.9975669099756691	0	Lactobacillus gasseri	cluster 233	missing	Lactobacillus gasseri
GCF_000175355.1	0.9975669099756691	0	Oenococcus oeni	cluster 189	NA	Oenococcus oeni
GCF_000176975.2	0.9975669099756691	0.004866180048661801	Lactobacillus crispatus	cluster 234	missing	Lactobacillus crispatus
GCF_000176995.2	1	0	Lactobacillus gasseri	cluster 233	missing	Lactobacillus gasseri
GCF_000177035.2	1	0.0024330900243309003	Lactobacillus gasseri	cluster 233	missing	Lactobacillus gasseri
GCF_000177415.1	0.9805352798053528	0.012165450121654502	Lactobacillus gasseri	cluster 233	missing	Lactobacillus gasseri
GCF_000177575.1	1	0.004866180048661801	Lactobacillus crispatus	cluster 234	missing	Lactobacillus crispatus
GCF_000177755.1	0.9902676399026764	0	Lactobacillus iners	cluster 162	NA	Lactobacillus iners
GCF_000178475.1	1	0	Lactobacillus amylolyticus	cluster 139	missing	Lactobacillus amylolyticus
GCF_000179375.1	0.9975669099756691	0.004866180048661801	Lactobacillus delbrueckii	cluster 230	missing	Lactobacillus delbrueckii
GCF_000179435.1	1	0	Lactobacillus reuteri	cluster 199	NA	Lactobacillus reuteri
GCF_000179455.1	1	0	Lactobacillus reuteri	cluster 199	NA	Lactobacillus reuteri
GCF_000179475.1	0.9951338199513382	0.004866180048661801	Lactobacillus salivarius	cluster 204	missing	Lactobacillus salivarius
GCF_000179875.1	0.9975669099756691	0	Leuconostoc lactis	cluster 147	NA	Leuconostoc lactis
GCF_000179935.1	0.9854014598540146	0.004866180048661801	Lactobacillus iners	cluster 162	missing	Lactobacillus iners
GCF_000179955.1	0.9902676399026764	0	Lactobacillus iners	cluster 162	missing	Lactobacillus iners
GCF_000179975.1	0.9878345498783455	0	Lactobacillus iners	cluster 162	missing	Lactobacillus iners
GCF_000179995.1	0.9854014598540146	0	Lactobacillus iners	cluster 162	missing	Lactobacillus iners
GCF_000180015.1	0.9975669099756691	0.009732360097323601	Lactobacillus oris	cluster 41	missing	Lactobacillus oris
GCF_000182835.1	0.9975669099756691	0.0072992700729927005	Lactobacillus delbrueckii	cluster 230	NA	Lactobacillus delbrueckii
GCF_000182855.2	1	0	Lactobacillus amylovorus	cluster 183	porcine feces	Lactobacillus amylovorus
GCF_000183825.1	0.9927007299270073	0.0024330900243309003	Lactobacillus animalis	cluster 163	NA	Lactobacillus animalis
GCF_000184285.1	1	0.014598540145985401	Lactobacillus coryniformis	cluster 152	Korean traditional kimchi	Lactobacillus coryniformis
GCF_000184535.1	0.9927007299270073	0.009732360097323601	Lactobacillus farciminis	cluster 153	Korean traditional kimchi	Lactobacillus farciminis
GCF_000185045.1	0.9708029197080292	0	Fructobacillus fructosus	cluster 115	NA	Fructobacillus fructosus
GCF_000185065.1	0.9951338199513382	0.4793187347931874	Leuconostoc pseudomesenteroides	NA	NA	NA
GCF_000185085.1	0.8637469586374696	0.11678832116788321	Leuconostoc lactis	NA	NA	NA
GCF_000185405.1	0.9902676399026764	0	Lactobacillus iners	cluster 162	"urogenital tract, vaginal"	Lactobacillus iners
GCF_000185465.1	0.9878345498783455	0.004866180048661801	Lactobacillus fructivorans	cluster 179	NA	Lactobacillus fructivorans
GCF_000189515.1	1	0.0170316301703163	Lactobacillus helveticus	cluster 191	NA	Lactobacillus helveticus
GCF_000191165.1	0.9951338199513382	0.0024330900243309003	Lactobacillus delbrueckii	cluster 230	NA	Lactobacillus delbrueckii
GCF_000191545.1	1	0	Lactobacillus amylovorus	cluster 183	NA	Lactobacillus amylovorus
GCF_000191685.1	0.9902676399026764	0	Lactobacillus iners	cluster 162	NA	Lactobacillus iners
GCF_000191705.1	0.9878345498783455	0	Lactobacillus iners	cluster 162	NA	Lactobacillus iners
GCF_000192165.1	0.9975669099756691	0.0072992700729927005	Lactobacillus delbrueckii	cluster 230	NA	Lactobacillus delbrueckii
GCF_000193635.1	0.9951338199513382	0	Weissella cibaria	cluster 184	kimchi	Weissella cibaria (?)
GCF_000194115.1	1	0	Lactobacillus amylovorus	cluster 183	ileum	Lactobacillus amylovorus
GCF_000194765.1	1	0.0024330900243309003	Lactobacillus paracasei	cluster 200	homemade koumiss	Lactobacillus paracasei
GCF_000194785.1	1	0.0024330900243309003	Lactobacillus paracasei	cluster 200	traditional dairy products	Lactobacillus paracasei
GCF_000195355.1	0.9951338199513382	0.009732360097323601	Lactobacillus helveticus	cluster 191	healthy human vaginal cavity	Lactobacillus helveticus
GCF_000195375.1	0.6666666666666666	0.014598540145985401	Lactobacillus rhamnosus	NA	healthy human intestinal cavity	NA
GCF_000196855.1	1	0	Leuconostoc gelidum	cluster 225	NA	Leuconostoc gelidum
GCF_000203855.3	1	0	Lactobacillus plantarum	cluster 228	NA	Lactobacillus plantarum
GCF_000204435.1	0.9878345498783455	0	Lactobacillus iners	cluster 162	NA	Lactobacillus iners
GCF_000204985.1	1	0.0024330900243309003	Lactobacillus johnsonii	cluster 182	NA	Lactobacillus johnsonii
GCF_000210515.1	0.9805352798053528	0.0072992700729927005	Lactobacillus fermentum	cluster 229	NA	Lactobacillus fermentum
GCF_000211375.1	1	0	Lactobacillus buchneri	cluster 48	NA	Lactobacillus buchneri
GCF_000214785.1	1	0.004866180048661801	Lactobacillus kefiranofaciens	cluster 209	NA	Lactobacillus kefiranofaciens
GCF_000215465.1	1	0.0024330900243309003	Lactobacillus salivarius	cluster 204	NA	Lactobacillus salivarius
GCF_000217735.1	1	0	Lactobacillus salivarius	cluster 204	NA	Lactobacillus salivarius
GCF_000217755.1	1	0.004866180048661801	Lactobacillus ruminis	cluster 215	NA	Lactobacillus ruminis
GCF_000219475.1	0.9051094890510949	0	Lactobacillus johnsonii	cluster 182	NA	Lactobacillus johnsonii
GCF_000219785.1	0.9975669099756691	0	Leuconostoc sp. C2	cluster 6	kimchi	Leuconostoc kimchii
GCF_000219805.1	0.9610705596107056	0	Weissella koreensis	cluster 167	kimchi	Weissella koreensis (?)
GCF_000221505.1	0.9975669099756691	0.012165450121654502	Lactobacillus oris	cluster 41	NA	Lactobacillus oris
GCF_000224985.1	1	0.0024330900243309003	Lactobacillus ruminis	cluster 215	NA	Lactobacillus ruminis
GCF_000225325.1	0.9878345498783455	0.0024330900243309003	Lactobacillus sanfranciscensis	cluster 180	NA	Lactobacillus sanfranciscensis
GCF_000225845.1	1	0	Lactobacillus ruminis	cluster 215	NA	Lactobacillus ruminis
GCF_000226235.1	1	0.0024330900243309003	Lactobacillus rhamnosus	cluster 239	NA	Lactobacillus rhamnosus
GCF_000227195.1	0.9902676399026764	0	Lactobacillus iners	cluster 162	missing	Lactobacillus iners
GCF_000233755.1	1	0	Lactobacillus rhamnosus	cluster 239	NA	Lactobacillus rhamnosus
GCF_000234825.1	1	0	Leuconostoc mesenteroides	cluster 236	NA	Leuconostoc mesenteroides
GCF_000234825.2	1	0	Leuconostoc mesenteroides	cluster 236	NA	Leuconostoc mesenteroides
GCF_000234825.3	1	0	Leuconostoc mesenteroides	cluster 236	NA	Leuconostoc mesenteroides
GCF_000235705.1	0.9975669099756691	0.0024330900243309003	Lactobacillus curvatus	cluster 221	Argentinian dry fermented sausage	Lactobacillus curvatus
GCF_000235785.1	1	0	Lactobacillus rhamnosus	cluster 239	dairy starter culture	Lactobacillus rhamnosus
GCF_000235805.1	0.9902676399026764	0	Pediococcus acidilactici	cluster 218	pasture gramineae	Pediococcus acidilactici
GCF_000235865.1	1	0	Lactobacillus rhamnosus	cluster 239	NA	Lactobacillus rhamnosus
GCF_000236455.1	0.9975669099756691	0	Lactobacillus reuteri	cluster 199	NA	Lactobacillus reuteri
GCF_000236455.2	0.9975669099756691	0	Lactobacillus reuteri	cluster 199	NA	Lactobacillus reuteri
GCF_000237995.1	0.9854014598540146	0	Pediococcus claussenii	cluster 131	NA	Pediococcus claussenii
GCF_000238835.1	0.9975669099756691	0.0072992700729927005	Lactobacillus parafarraginis	cluster 75	NA	Lactobacillus parafarraginis
GCF_000239895.1	1	0	Leuconostoc citreum	cluster 157	NA	Leuconostoc citreum (?)
GCF_000239915.1	0.9975669099756691	0	Leuconostoc citreum	cluster 157	NA	Leuconostoc citreum (?)
GCF_000239935.1	1	0	Leuconostoc citreum	cluster 157	NA	Leuconostoc citreum (?)
GCF_000239955.1	0.9951338199513382	0.0024330900243309003	Weissella confusa	cluster 219	NA	Weissella confusa
GCF_000241055.1	0.9878345498783455	0	Oenococcus kitaharae	cluster 133	NA	Oenococcus kitaharae
GCF_000242275.1	0.9975669099756691	0.004866180048661801	Lactobacillus kisonensis	cluster 29	NA	Lactobacillus kisonensis
GCF_000247735.1	1	0.004866180048661801	Lactobacillus plantarum	cluster 228	grass silage	Lactobacillus plantarum
GCF_000247775.1	0.9951338199513382	0	Lactobacillus gastricus	cluster 36	human milk from Spanish woman	Lactobacillus gastricus
GCF_000248095.1	0.9294403892944039	0	Lactobacillus mucosae	cluster 224	small intestine of sus scrofa domesticus	Lactobacillus mucosae
GCF_000248095.2	1	0	Lactobacillus mucosae	cluster 224	small intestine of sus scrofa domesticus	Lactobacillus mucosae
GCF_000255495.1	0.9951338199513382	0.0024330900243309003	Lactobacillus vini	cluster 65	NA	Lactobacillus vini
GCF_000255515.1	0.9416058394160584	0.014598540145985401	Lactobacillus vini	cluster 65	distillery Japungu of norteast Brazil	Lactobacillus vini
GCF_000260335.1	1	0.0024330900243309003	Lactobacillus salivarius	cluster 204	cecum of 6 weeks-old tunisian healthy chicken	Lactobacillus salivarius
GCF_000260375.1	0.9172749391727494	0.42092457420924573	Leuconostoc carnosum	NA	NA	NA
GCF_000260395.1	0.9975669099756691	0.0024330900243309003	Lactobacillus suebicus	cluster 42	NA	Lactobacillus suebicus
GCF_000260415.1	0.9951338199513382	0	Lactobacillus mali	cluster 105	NA	Lactobacillus mali
GCF_000260435.1	1	0.0072992700729927005	Lactobacillus zeae	cluster 238	NA	Lactobacillus casei
GCF_000260455.1	0.9927007299270073	0.0024330900243309003	Lactobacillus versmoldensis	cluster 34	NA	Lactobacillus versmoldensis
GCF_000260635.1	0.9951338199513382	0.0170316301703163	Lactobacillus acidipiscis	cluster 216	NA	Lactobacillus acidipiscis
GCF_000260775.1	0.9878345498783455	0	Lactobacillus malefermentans	cluster 89	NA	Lactobacillus malefermentans
GCF_000271445.1	1	0	Lactobacillus pentosus	cluster 203	vagina of a healthy Nigerian woman	Lactobacillus pentosus
GCF_000276905.1	0.8880778588807786	0.0024330900243309003	Lactobacillus mali	NA	NA	NA
GCF_000277645.1	0.9610705596107056	0.18004866180048662	Weissella koreensis	NA	kimchi, fermented-vegetable foods produced in Korea	NA
GCF_000277855.1	1	0.0072992700729927005	Lactobacillus rossiae	cluster 58	NA	Lactobacillus rossiae
GCF_000283115.1	1	0.012165450121654502	Lactobacillus coryniformis	cluster 152	cheese	Lactobacillus coryniformis
GCF_000283135.1	1	0.009732360097323601	Lactobacillus gasseri	cluster 233	human milk	Lactobacillus gasseri
GCF_000284695.1	0.9975669099756691	0.0024330900243309003	Lactobacillus delbrueckii	cluster 230	NA	Lactobacillus delbrueckii
GCF_000284715.1	0.9975669099756691	0.0024330900243309003	Lactobacillus delbrueckii	cluster 230	NA	Lactobacillus delbrueckii
GCF_000285875.1	0.9902676399026764	0.0024330900243309003	Pediococcus pentosaceus	cluster 235	NA	Pediococcus pentosaceus
GCF_000286015.1	0.9975669099756691	0	Oenococcus oeni	cluster 189	NA	Oenococcus oeni
GCF_000286115.1	0.9975669099756691	0	Oenococcus oeni	cluster 189	NA	Oenococcus oeni
GCF_000286135.1	0.9975669099756691	0	Oenococcus oeni	cluster 189	NA	Oenococcus oeni
GCF_000286155.1	1	0.0024330900243309003	Oenococcus oeni	cluster 189	NA	Oenococcus oeni
GCF_000286175.1	1	0.0024330900243309003	Oenococcus oeni	cluster 189	NA	Oenococcus oeni
GCF_000286195.1	1	0.0024330900243309003	Oenococcus oeni	cluster 189	NA	Oenococcus oeni
GCF_000286215.1	0.9975669099756691	0	Oenococcus oeni	cluster 189	NA	Oenococcus oeni
GCF_000286235.1	0.9975669099756691	0	Oenococcus oeni	cluster 189	wine	Oenococcus oeni
GCF_000286255.1	0.9975669099756691	0	Oenococcus oeni	cluster 189	wine	Oenococcus oeni
GCF_000296835.1	0.9878345498783455	0	Lactobacillus hominis	cluster 81	NA	Lactobacillus hominis
GCF_000296855.1	0.9975669099756691	0.0024330900243309003	Lactobacillus gigeriorum	cluster 93	NA	Lactobacillus gigeriorum
GCF_000297025.1	0.9951338199513382	0.0024330900243309003	Lactobacillus pasteurii	cluster 27	NA	Lactobacillus pasteurii
GCF_000297375.1	0.9391727493917275	0	Leuconostoc pseudomesenteroides	cluster 176	NA	Leuconostoc pseudomesenteroides (?)
GCF_000298115.2	1	0.0024330900243309003	Lactobacillus buchneri	cluster 48	stable grass silage	Lactobacillus buchneri
GCF_000298875.1	1	0	Leuconostoc gelidum	cluster 225	kimchi, Korean traditional fermented food	Leuconostoc gelidum
GCF_000300135.1	1	0	Leuconostoc carnosum	cluster 7	Kimchi, Korean traditional fermented food	Leuconostoc carnosum (?)
GCF_000301115.1	0.9951338199513382	0.004866180048661801	Lactobacillus crispatus	cluster 234	NA	Lactobacillus crispatus
GCF_000301135.1	0.9975669099756691	0.009732360097323601	Lactobacillus crispatus	cluster 234	NA	Lactobacillus crispatus
GCF_000304715.1	0.9805352798053528	0	Lactobacillus florum	cluster 97	leaves of Valencia Orange Leaf	Lactobacillus florum
GCF_000309425.1	0.9975669099756691	0	Oenococcus oeni	cluster 189	NA	Oenococcus oeni
GCF_000309445.1	0.9975669099756691	0	Oenococcus oeni	cluster 189	NA	Oenococcus oeni
GCF_000309565.1	1	0.004866180048661801	Lactobacillus casei	cluster 200	corn silage	Lactobacillus paracasei
GCF_000309565.2	1	0.0024330900243309003	Lactobacillus casei	cluster 200	corn silage	Lactobacillus paracasei
GCF_000309585.1	0.9975669099756691	0.004866180048661801	Lactobacillus casei	cluster 200	corn silage	Lactobacillus paracasei
GCF_000309605.1	0.9951338199513382	0.009732360097323601	Lactobacillus casei	cluster 200	corn silage	Lactobacillus paracasei
GCF_000309625.1	1	0.014598540145985401	Lactobacillus casei	cluster 200	wine	Lactobacillus paracasei
GCF_000309645.1	1	0.004866180048661801	Lactobacillus casei	cluster 200	blood	Lactobacillus paracasei
GCF_000309665.1	0.9975669099756691	0.012165450121654502	Lactobacillus paracasei	cluster 200	cheese	Lactobacillus paracasei
GCF_000309685.1	1	0.0024330900243309003	Lactobacillus paracasei	cluster 200	blood	Lactobacillus paracasei
GCF_000309705.1	1	0	Lactobacillus paracasei	cluster 200	wine	Lactobacillus paracasei
GCF_000309725.1	1	0.0072992700729927005	Lactobacillus paracasei	cluster 200	cheese	Lactobacillus paracasei
GCF_000309745.1	1	0.0024330900243309003	Lactobacillus casei	cluster 200	cheese	Lactobacillus paracasei
GCF_000309765.1	1	0.009732360097323601	Lactobacillus paracasei	cluster 200	NA	Lactobacillus paracasei
GCF_000309785.1	0.9975669099756691	0.0024330900243309003	Lactobacillus paracasei	cluster 200	NA	Lactobacillus paracasei
GCF_000311945.1	1	0.0024330900243309003	Lactobacillus rhamnosus	cluster 239	NA	Lactobacillus rhamnosus
GCF_000311965.1	1	0	Lactobacillus rhamnosus	cluster 239	NA	Lactobacillus rhamnosus
GCF_000312405.1	0.9975669099756691	0	Lactobacillus ingluviei	cluster 107	NA	Lactobacillus ingluviei
GCF_000312625.1	0.9951338199513382	0.17518248175182483	Lactobacillus equicursoris	NA	NA	NA
GCF_000312645.1	0.9951338199513382	0.031630170316301706	Lactobacillus equicursoris	cluster 49	NA	Lactobacillus equicursoris
GCF_000317165.1	1	0.004866180048661801	Lactobacillus saerimneri	cluster 59	stomach	Lactobacillus saerimneri
GCF_000318035.1	1	0.0072992700729927005	Lactobacillus casei	cluster 200	NA	Lactobacillus paracasei
GCF_000319265.1	0.9781021897810219	0.0024330900243309003	Pediococcus acidilactici	cluster 218	NA	Pediococcus acidilactici
GCF_000320345.1	0.9805352798053528	0	Weissella ceti	cluster 12	spleen	Weissella ceti (?)
GCF_000338115.2	1	0	Lactobacillus plantarum	cluster 228	healthy newborn fecal sample	Lactobacillus plantarum
GCF_000347515.1	1	0	Lactobacillus plantarum	cluster 228	unpasteurized Camembert cheese	Lactobacillus plantarum
GCF_000349725.1	0.9975669099756691	0.012165450121654502	Lactobacillus pobuzihii	cluster 120	pobuzihi (fermented cummingcordia)	Lactobacillus pobuzihii
GCF_000359625.1	1	0.0024330900243309003	Lactobacillus brevis	cluster 237	NA	Lactobacillus brevis
GCF_000364185.1	0.9951338199513382	0.0072992700729927005	Lactobacillus sp. ASF360	cluster 62	Cecum	Lactobacillus intestinalis
GCF_000364205.1	0.9975669099756691	0	Lactobacillus murinus	cluster 188	Cecum	Lactobacillus murinus
GCF_000372485.1	0.9975669099756691	0	Oenococcus oeni	cluster 189	Wine	Oenococcus oeni
GCF_000376145.1	1	0	Lactobacillus casei	cluster 200	NA	Lactobacillus paracasei
GCF_000380265.1	0.9464720194647201	0.051094890510948905	Pediococcus acidilactici	cluster 218	NA	Pediococcus acidilactici
GCF_000383435.1	0.9927007299270073	0	Lactobacillus parabrevis	cluster 112	NA	Lactobacillus parabrevis
GCF_000387565.1	0.9951338199513382	0.0024330900243309003	Lactobacillus delbrueckii	cluster 230	uncooked sour wort of dolo, traditional sorghum malt beer	Lactobacillus delbrueckii
GCF_000388095.1	1	0.0024330900243309003	Lactobacillus casei	cluster 200	Commercial fermented milk product (Yakult)	Lactobacillus paracasei
GCF_000388095.2	1	0.0024330900243309003	Lactobacillus casei	cluster 200	Commercial fermented milk product (Yakult)	Lactobacillus paracasei
GCF_000389675.2	1	0	Lactobacillus acidophilus	cluster 193	NA	Lactobacillus acidophilus
GCF_000392485.1	1	0.0024330900243309003	Lactobacillus plantarum	cluster 228	NA	Lactobacillus plantarum
GCF_000392485.3	1	0.0024330900243309003	Lactobacillus plantarum	cluster 228	NA	Lactobacillus plantarum
GCF_000397165.1	1	0.0024330900243309003	Lactobacillus fermentum	cluster 229	NA	Lactobacillus fermentum
GCF_000400585.1	1	0.0024330900243309003	Lactobacillus casei	cluster 200	Actimel product	Lactobacillus paracasei
GCF_000406345.1	1	0	Lactobacillus paragasseri	cluster 233	infant feces	Lactobacillus gasseri
GCF_000406345.2	1	0	Lactobacillus paragasseri	cluster 233	infant feces	Lactobacillus gasseri
GCF_000409675.1	0.9659367396593674	0.012165450121654502	Lactobacillus delbrueckii	cluster 230	Argentinian hard cheese	Lactobacillus delbrueckii
GCF_000409815.1	0.9927007299270073	0.012165450121654502	Lactobacillus paracasei	cluster 200	saliva	Lactobacillus paracasei
GCF_000409835.1	1	0.0024330900243309003	Lactobacillus paracasei	cluster 200	commercial dairy product	Lactobacillus paracasei
GCF_000409855.1	1	0.0024330900243309003	Lactobacillus paracasei	cluster 200	artisanal dairy product	Lactobacillus paracasei
GCF_000409875.1	1	0.0072992700729927005	Lactobacillus paracasei	cluster 200	plant (cereals)	Lactobacillus paracasei
GCF_000409895.1	1	0.0024330900243309003	Lactobacillus paracasei	cluster 200	artisanal dairy product	Lactobacillus paracasei
GCF_000409935.1	1	0.004866180048661801	Lactobacillus paracasei	cluster 200	artisanal dairy product	Lactobacillus paracasei
GCF_000409955.1	1	0.0072992700729927005	Lactobacillus paracasei	cluster 200	feces	Lactobacillus paracasei
GCF_000409975.1	0.9124087591240876	0.019464720194647202	Lactobacillus paracasei	cluster 200	artisanal dairy product	Lactobacillus paracasei
GCF_000409995.1	0.9975669099756691	0.004866180048661801	Lactobacillus paracasei	cluster 200	saliva	Lactobacillus paracasei
GCF_000410015.1	0.9951338199513382	0.004866180048661801	Lactobacillus paracasei	cluster 200	feces	Lactobacillus paracasei
GCF_000410035.1	1	0.0072992700729927005	Lactobacillus paracasei	cluster 200	plant (cereals)	Lactobacillus paracasei
GCF_000410055.1	0.9659367396593674	0.014598540145985401	Lactobacillus paracasei	cluster 200	missing	Lactobacillus paracasei
GCF_000410075.1	0.9464720194647201	0.029197080291970802	Lactobacillus paracasei	cluster 200	artisanal dairy product	Lactobacillus paracasei
GCF_000410095.1	0.975669099756691	0.012165450121654502	Lactobacillus paracasei	cluster 200	plant (cereals)	Lactobacillus paracasei
GCF_000410115.1	0.9172749391727494	0.0170316301703163	Lactobacillus paracasei	cluster 200	artisanal dairy product	Lactobacillus paracasei
GCF_000410135.1	1	0.0024330900243309003	Lactobacillus paracasei	cluster 200	artisanal dairy product	Lactobacillus paracasei
GCF_000410155.1	1	0	Lactobacillus paracasei	cluster 200	commercial dairy product	Lactobacillus paracasei
GCF_000410175.1	1	0	Lactobacillus paracasei	cluster 200	animal feces	Lactobacillus paracasei
GCF_000410195.1	1	0.0024330900243309003	Lactobacillus paracasei	cluster 200	feces	Lactobacillus paracasei
GCF_000410215.1	0.9829683698296837	0.0170316301703163	Lactobacillus paracasei	cluster 200	NA	Lactobacillus paracasei
GCF_000410235.1	0.9951338199513382	0.009732360097323601	Lactobacillus paracasei	cluster 200	artisanal dairy product	Lactobacillus paracasei
GCF_000410255.1	0.9927007299270073	0.012165450121654502	Lactobacillus paracasei	cluster 200	commercial dairy product	Lactobacillus paracasei
GCF_000410275.1	0.9927007299270073	0.012165450121654502	Lactobacillus paracasei	cluster 200	artisanal dairy product	Lactobacillus paracasei
GCF_000410295.1	0.9975669099756691	0.019464720194647202	Lactobacillus paracasei	cluster 200	plant (cereals)	Lactobacillus paracasei
GCF_000410315.1	0.9854014598540146	0.019464720194647202	Lactobacillus paracasei	cluster 200	artisanal dairy product	Lactobacillus paracasei
GCF_000410335.1	0.9975669099756691	0.004866180048661801	Lactobacillus paracasei	cluster 200	plant (cereals)	Lactobacillus paracasei
GCF_000410355.1	0.8467153284671532	0.009732360097323601	Lactobacillus paracasei	NA	artisanal dairy product	NA
GCF_000410375.1	0.9464720194647201	0.012165450121654502	Lactobacillus paracasei	cluster 200	artisanal dairy product	Lactobacillus paracasei
GCF_000410395.1	0.9635036496350365	0.0024330900243309003	Lactobacillus paracasei	cluster 200	commercial dairy product	Lactobacillus paracasei
GCF_000410415.1	1	0.004866180048661801	Lactobacillus paracasei	cluster 200	feces	Lactobacillus paracasei
GCF_000410435.1	0.9683698296836983	0.014598540145985401	Lactobacillus paracasei	cluster 200	artisanal dairy product	Lactobacillus paracasei
GCF_000410455.1	0.9975669099756691	0.009732360097323601	Lactobacillus paracasei	cluster 200	artisanal dairy product	Lactobacillus paracasei
GCF_000410475.1	0.9975669099756691	0.0072992700729927005	Lactobacillus paracasei	cluster 200	artisanal dairy product	Lactobacillus paracasei
GCF_000410495.1	0.9927007299270073	0.009732360097323601	Lactobacillus paracasei	cluster 200	artisanal dairy product	Lactobacillus paracasei
GCF_000410795.1	1	0	Lactobacillus plantarum	cluster 228	sourdough	Lactobacillus plantarum
GCF_000410995.1	1	0.0024330900243309003	Lactobacillus reuteri	cluster 199	healthy weaning piglets	Lactobacillus reuteri
GCF_000412205.1	1	0.0024330900243309003	Lactobacillus plantarum	cluster 228	NA	Lactobacillus plantarum
GCF_000414365.1	1	0.051094890510948905	Lactobacillus rhamnosus	cluster 239	milk	Lactobacillus rhamnosus
GCF_000415925.1	1	0.0024330900243309003	Lactobacillus otakiensis	cluster 30	NA	Lactobacillus otakiensis
GCF_000417005.1	0.9975669099756691	0.0024330900243309003	Lactobacillus fermentum	cluster 229	fecal sample	Lactobacillus fermentum
GCF_000418475.1	1	0	Lactobacillus rhamnosus	cluster 239	NA	Lactobacillus rhamnosus
GCF_000418495.1	1	0	Lactobacillus rhamnosus	cluster 239	NA	Lactobacillus rhamnosus
GCF_000418515.1	1	0.0024330900243309003	Lactobacillus paracasei	cluster 200	NA	Lactobacillus paracasei
GCF_000420365.1	0.9902676399026764	0	Weissella halotolerans	cluster 101	NA	Weissella halotolerans
GCF_000422165.1	0.9975669099756691	0.0024330900243309003	Lactobacillus helveticus	cluster 191	NA	Lactobacillus helveticus
GCF_000423245.1	0.9878345498783455	0.0024330900243309003	Lactobacillus ceti	cluster 117	NA	Lactobacillus ceti
GCF_000423265.1	1	0	Lactobacillus saerimneri	cluster 59	NA	Lactobacillus saerimneri
GCF_000425885.1	0.9951338199513382	0.0024330900243309003	Lactobacillus harbinensis	cluster 128	NA	Lactobacillus harbinensis
GCF_000425905.1	0.9927007299270073	0	Lactobacillus psittaci	cluster 70	NA	Lactobacillus psittaci
GCF_000428085.1	0.9878345498783455	0	Oenococcus kitaharae	cluster 133	NA	Oenococcus kitaharae
GCF_000428925.1	1	0.0072992700729927005	Lactobacillus rossiae	cluster 58	NA	Lactobacillus rossiae
GCF_000432055.1	0.9975669099756691	0.0024330900243309003	Lactobacillus ruminis CAG:367	cluster 215	derived from human gut metagenome	Lactobacillus ruminis
GCF_000439275.1	1	0	Lactobacillus reuteri	cluster 199	NA	Lactobacillus reuteri
GCF_000439915.1	0.9975669099756691	0.0024330900243309003	Lactobacillus gasseri	cluster 233	vaginal tract of a healthy female	Lactobacillus gasseri
GCF_000442765.1	1	0	Lactobacillus amylovorus CAG:719	cluster 183	derived from human gut metagenome	Lactobacillus amylovorus
GCF_000442825.1	1	0	Lactobacillus acidophilus	cluster 193	NA	Lactobacillus acidophilus
GCF_000442865.1	1	0	Lactobacillus acidophilus	cluster 193	NA	Lactobacillus acidophilus
GCF_000447945.1	0.9805352798053528	0.0024330900243309003	Leuconostoc mesenteroides	cluster 236	propagated starter culture used in cheese manufacturing	Leuconostoc mesenteroides
GCF_000463075.1	1	0.004866180048661801	Lactobacillus plantarum	cluster 203	non-alcoholic fermented bamboo shoot products	Lactobacillus pentosus
GCF_000463075.2	1	0.004866180048661801	Lactobacillus plantarum	cluster 203	non-alcoholic fermented bamboo shoot products	Lactobacillus pentosus
GCF_000466785.1	0.9781021897810219	0.009732360097323601	Lactobacillus fermentum	cluster 229	milk from female	Lactobacillus fermentum
GCF_000466785.2	0.9975669099756691	0.12652068126520682	Lactobacillus fermentum	NA	milk from female	NA
GCF_000466785.3	1	0.0024330900243309003	Lactobacillus fermentum	cluster 229	milk from female	Lactobacillus fermentum
GCF_000466805.1	0.9805352798053528	0.021897810218978103	Lactobacillus jensenii	cluster 160	geniral tract of a healthy woman	Lactobacillus jensenii
GCF_000466845.1	0.9854014598540146	0.0170316301703163	Lactobacillus plantarum	cluster 228	milk products	Lactobacillus plantarum
GCF_000466865.1	0.9586374695863747	0.0267639902676399	Lactobacillus rhamnosus	cluster 239	soured milk product	Lactobacillus rhamnosus
GCF_000466865.2	0.9805352798053528	0.0413625304136253	Lactobacillus rhamnosus	cluster 239	soured milk product	Lactobacillus rhamnosus
GCF_000466885.2	0.9708029197080292	0.021897810218978103	Lactobacillus crispatus	cluster 234	genital tract of a healthy woman	Lactobacillus crispatus
GCF_000466905.1	0.9562043795620438	0.019464720194647202	Lactobacillus plantarum	cluster 228	milk products	Lactobacillus plantarum
GCF_000466905.2	0.9975669099756691	0.024330900243309004	Lactobacillus plantarum	cluster 228	milk products	Lactobacillus plantarum
GCF_000469115.1	1	0	Lactobacillus paraplantarum	cluster 194	fresh ewes milk	Lactobacillus paraplantarum
GCF_000469325.1	0.9975669099756691	0.0024330900243309003	Lactobacillus shenzhenensis	cluster 8	fermented goods	Lactobacillus shenzhenensis
GCF_000469365.1	1	0.0072992700729927005	Lactobacillus brevis	cluster 237	gastrointestinal tract	Lactobacillus brevis
GCF_000469705.1	1	0.004866180048661801	Lactobacillus acidophilus	cluster 193	NA	Lactobacillus acidophilus
GCF_000469745.1	1	0	Lactobacillus acidophilus	cluster 193	NA	Lactobacillus acidophilus
GCF_000469765.1	1	0	Lactobacillus acidophilus	cluster 193	NA	Lactobacillus acidophilus
GCF_000472265.1	0.9975669099756691	0.0024330900243309003	Lactobacillus fermentum	cluster 229	Faeces	Lactobacillus fermentum
GCF_000472345.1	0.9927007299270073	0.031630170316301706	Lactobacillus casei	cluster 200	NA	Lactobacillus paracasei
GCF_000473935.1	0.9951338199513382	0	Lactobacillus plantarum	cluster 228	gut	Lactobacillus plantarum
GCF_000474615.1	1	0	Lactobacillus paracasei	cluster 200	cheese	Lactobacillus paracasei
GCF_000474675.1	1	0.0024330900243309003	Lactobacillus brevis	cluster 237	Drosophila intestine	Lactobacillus brevis
GCF_000474695.1	1	0.0024330900243309003	Lactobacillus plantarum	cluster 228	intestine	Lactobacillus plantarum
GCF_000477515.1	0.9902676399026764	0.0170316301703163	Lactobacillus fermentum	cluster 229	yogurt	Lactobacillus fermentum
GCF_000478625.1	0.9586374695863747	0.06082725060827251	Lactobacillus sakei	cluster 231	NA	Lactobacillus sakei
GCF_000478625.2	0.9586374695863747	0.06082725060827251	Lactobacillus sakei	cluster 231	NA	Lactobacillus sakei
GCF_000493335.1	0.9975669099756691	0.0024330900243309003	Lactobacillus helveticus	cluster 191	NA	Lactobacillus helveticus
GCF_000493455.1	0.9975669099756691	0	Lactobacillus helveticus	cluster 191	NA	Lactobacillus helveticus
GCF_000493515.1	1	0	Lactobacillus helveticus	cluster 191	NA	Lactobacillus helveticus
GCF_000493555.1	0.9975669099756691	0	Lactobacillus helveticus	cluster 191	NA	Lactobacillus helveticus
GCF_000493575.1	0.9975669099756691	0	Lactobacillus helveticus	cluster 191	NA	Lactobacillus helveticus
GCF_000496265.1	0.9927007299270073	0	Pediococcus pentosaceus	cluster 235	NA	Pediococcus pentosaceus
GCF_000496435.1	1	0	Lactobacillus fermentum	cluster 229	NA	Lactobacillus fermentum
GCF_000497065.1	0.9075425790754258	0.004866180048661801	Lactobacillus crispatus	cluster 234	fecal sample	Lactobacillus crispatus
GCF_000497795.1	1	0.004866180048661801	Lactobacillus acidophilus	cluster 193	Commerically purchased yogurt starter culture, sequenced from 50 sorted cells	Lactobacillus acidophilus
GCF_000497815.1	0.5888077858880778	0.0072992700729927005	Lactobacillus acidophilus	NA	Commerically purchased yogurt starter culture, sequenced from a single sorted cell	NA
GCF_000498675.1	1	0.0024330900243309003	Lactobacillus johnsonii	cluster 182	diabetes resistant rats	Lactobacillus johnsonii
GCF_000498955.1	1	0	Lactobacillus fabifermentans	cluster 9	cocoa bean heap fermentation	Lactobacillus fabifermentans
GCF_000498955.2	1	0	Lactobacillus fabifermentans	cluster 9	cocoa bean heap fermentation	Lactobacillus fabifermentans
GCF_000504525.1	0.9975669099756691	0	Lactobacillus equi	cluster 71	Horse GIT	Lactobacillus equi
GCF_000507045.1	1	0	Lactobacillus plantarum	cluster 228	fermented soybean	Lactobacillus plantarum
GCF_000508405.1	0.9975669099756691	0.014598540145985401	Lactobacillus rhamnosus	cluster 239	human feces	Lactobacillus rhamnosus
GCF_000508845.1	0.9927007299270073	0.004866180048661801	Lactobacillus paracasei	cluster 200	NA	Lactobacillus paracasei
GCF_000510825.1	1	0	Lactobacillus casei	cluster 200	NA	Lactobacillus paracasei
GCF_000511795.1	0.9927007299270073	0	Lactobacillus namurensis	cluster 172	NA	Lactobacillus namurensis
GCF_000512295.1	0.9805352798053528	0	Lactobacillus florum	cluster 97	unripe fruit	Lactobacillus florum
GCF_000512955.1	1	0	Leuconostoc mesenteroides	cluster 236	missing	Leuconostoc mesenteroides
GCF_000525715.1	1	0	Lactobacillus helveticus	cluster 191	missing	Lactobacillus helveticus
GCF_000526755.1	1	0.004866180048661801	Lactobacillus brevis	cluster 237	NA	Lactobacillus brevis
GCF_000526815.1	0.9927007299270073	0	Pediococcus acidilactici	cluster 218	NA	Pediococcus acidilactici
GCF_000529385.1	0.9975669099756691	0	Lactobacillus salivarius	cluster 204	NA	Lactobacillus salivarius
GCF_000565485.1	1	0.0024330900243309003	Lactobacillus fabifermentans	cluster 9	Grape marcs obtained from Prosecco vineyard	Lactobacillus fabifermentans
GCF_000582665.1	1	0	Lactobacillus paracasei	cluster 200	traditional homemade dairy product	Lactobacillus paracasei
GCF_000583655.1	0.9781021897810219	0.0267639902676399	Lactobacillus farraginis	cluster 74	NA	Lactobacillus farraginis
GCF_000583695.1	0.9805352798053528	0.019464720194647202	Lactobacillus composti	cluster 88	NA	Lactobacillus composti
GCF_000604105.1	1	0	Lactobacillus plantarum	cluster 228	NA	Lactobacillus plantarum
GCF_000604365.1	0.9902676399026764	0.021897810218978103	Lactobacillus plantarum	cluster 228	NA	Lactobacillus plantarum
GCF_000612445.1	0.9829683698296837	0.012165450121654502	Lactobacillus sucicola	cluster 98	NA	Lactobacillus sucicola
GCF_000614735.1	0.9951338199513382	0.0024330900243309003	Lactobacillus gallinarum	cluster 150	NA	Lactobacillus gallinarum
GCF_000615095.1	0.9927007299270073	0.0072992700729927005	Lactobacillus delbrueckii	cluster 230	NA	Lactobacillus delbrueckii
GCF_000615125.1	1	0.004866180048661801	Lactobacillus gasseri	cluster 233	NA	Lactobacillus gasseri
GCF_000615165.1	0.9951338199513382	0.0072992700729927005	Lactobacillus acidophilus	cluster 193	NA	Lactobacillus acidophilus
GCF_000615205.1	0.9902676399026764	0.014598540145985401	Lactobacillus casei	cluster 238	NA	Lactobacillus casei
GCF_000615245.1	0.9975669099756691	0.009732360097323601	Lactobacillus rhamnosus	cluster 239	NA	Lactobacillus rhamnosus
GCF_000615285.1	0.9927007299270073	0.009732360097323601	Lactobacillus kitasatonis	cluster 39	NA	Lactobacillus kitasatonis
GCF_000615325.1	0.9927007299270073	0.014598540145985401	Lactobacillus plantarum	cluster 228	NA	Lactobacillus plantarum
GCF_000615365.1	0.9927007299270073	0.0072992700729927005	Lactobacillus sakei	cluster 231	NA	Lactobacillus sakei
GCF_000615445.1	0.9902676399026764	0.012165450121654502	Lactobacillus hamsteri	cluster 43	NA	Lactobacillus hamsteri
GCF_000615685.1	0.9927007299270073	0.009732360097323601	Lactobacillus kefiranofaciens	cluster 209	NA	Lactobacillus kefiranofaciens
GCF_000615725.1	0.9683698296836983	0.0072992700729927005	Lactobacillus paralimentarius	cluster 55	NA	Lactobacillus paralimentarius
GCF_000615765.1	0.9805352798053528	0.0024330900243309003	Lactobacillus equi	cluster 71	NA	Lactobacillus equi
GCF_000615805.1	0.9902676399026764	0.021897810218978103	Lactobacillus fuchuensis	cluster 227	NA	Lactobacillus fuchuensis
GCF_000615845.1	0.9805352798053528	0.0072992700729927005	Lactobacillus hayakitensis	cluster 40	NA	Lactobacillus hayakitensis
GCF_000615885.1	0.9878345498783455	0.014598540145985401	Lactobacillus apodemi	cluster 38	NA	Lactobacillus apodemi
GCF_000615905.1	0.9805352798053528	0.004866180048661801	Lactobacillus nodensis	cluster 124	NA	Lactobacillus nodensis
GCF_000648755.1	1	0.004866180048661801	Lactobacillus plantarum	cluster 228	Kimchi	Lactobacillus plantarum
GCF_000685785.1	0.9951338199513382	0	Lactobacillus animalis	cluster 163	Commercial biocontrol culture	Lactobacillus animalis
GCF_000686465.1	1	0	Leuconostoc pseudomesenteroides	cluster 176	mesophilic cheese starter cultures	Leuconostoc pseudomesenteroides (?)
GCF_000686485.1	0.9927007299270073	0.0948905109489051	Leuconostoc mesenteroides	cluster 236	mesophilic cheese starter cultures	Leuconostoc mesenteroides
GCF_000686505.1	1	0	Leuconostoc pseudomesenteroides	cluster 176	undefined mesophilic cheese starter culture	Leuconostoc pseudomesenteroides (?)
GCF_000687335.1	0.9902676399026764	0.043795620437956206	Lactobacillus kunkeei	cluster 136	European foulbrood of honey bees-infected honey bee larva	Lactobacillus kunkeei
GCF_000687495.1	1	0.009732360097323601	Lactobacillus plantarum	cluster 228	NA	Lactobacillus plantarum
GCF_000691805.1	0.9878345498783455	0.0024330900243309003	Weissella oryzae	cluster 10	NA	Weissella oryzae
GCF_000691805.2	0.9878345498783455	0.0024330900243309003	Weissella oryzae	cluster 10	NA	Weissella oryzae
GCF_000697625.1	1	0	Oenococcus oeni	cluster 189	NA	Oenococcus oeni
GCF_000699985.1	1	0.0024330900243309003	Lactobacillus rhamnosus	cluster 239	vagina of healthy woman with no history of infectious and somatic diseases of the gastrointestinal tract and other organ systems	Lactobacillus rhamnosus
GCF_000702165.1	0.7299270072992701	0	Sharpea azabuensis	NA	NA	NA
GCF_000708635.1	0.9927007299270073	0	Pediococcus pentosaceus	cluster 235	fecal material of healthy human	Pediococcus pentosaceus
GCF_000709265.1	0.9975669099756691	0	Leuconostoc lactis	cluster 147	Kimchi	Leuconostoc lactis
GCF_000712375.1	1	0	Oenococcus oeni	cluster 189	wine	Oenococcus oeni
GCF_000712495.1	1	0	Lactobacillus rhamnosus	cluster 239	NA	Lactobacillus rhamnosus
GCF_000712505.1	1	0.0024330900243309003	Lactobacillus rhamnosus	cluster 239	NA	Lactobacillus rhamnosus
GCF_000712515.1	1	0	Lactobacillus rhamnosus	cluster 239	NA	Lactobacillus rhamnosus
GCF_000712555.1	1	0	Lactobacillus reuteri	cluster 199	Type II sourdough	Lactobacillus reuteri
GCF_000712565.1	0.9878345498783455	0.004866180048661801	Lactobacillus reuteri	cluster 199	Type II sourdough	Lactobacillus reuteri
GCF_000712565.2	0.9878345498783455	0.004866180048661801	Lactobacillus reuteri	cluster 199	Type II sourdough	Lactobacillus reuteri
GCF_000715455.1	0.9951338199513382	0.0024330900243309003	Weissella hellenica	cluster 11	NA	Weissella hellenica (?)
GCF_000721835.1	1	0.0024330900243309003	Oenococcus oeni	cluster 189	Champagne	Oenococcus oeni
GCF_000721875.1	0.9951338199513382	0.0024330900243309003	Oenococcus oeni	cluster 189	Red wine	Oenococcus oeni
GCF_000722535.1	1	0	Lactobacillus reuteri	cluster 199	Type II sourdough	Lactobacillus reuteri
GCF_000722535.2	1	0	Lactobacillus reuteri	cluster 199	Type II sourdough	Lactobacillus reuteri
GCF_000725005.1	1	0	Oenococcus oeni	cluster 189	Nero di Troia red wine (vintage 2007) undergoing spontaneous MLF and collected from three different vinifications performed in the same winery	Oenococcus oeni
GCF_000725015.1	1	0	Oenococcus oeni	cluster 189	Nero di Troia red wine (vintage 2007) undergoing spontaneous MLF and collected from three different vinifications performed in the same winery	Oenococcus oeni
GCF_000725025.1	0.9975669099756691	0.04866180048661801	Oenococcus oeni	cluster 189	Nero di Troia red wine (vintage 2007) undergoing spontaneous MLF and collected from three different vinifications performed in the same winery	Oenococcus oeni
GCF_000725035.1	0.9975669099756691	0	Oenococcus oeni	cluster 189	Nero di Troia red wine (vintage 2007) undergoing spontaneous MLF and collected from three different vinifications performed in the same winery	Oenococcus oeni
GCF_000731855.1	1	0	Lactobacillus plantarum	cluster 228	wine	Lactobacillus plantarum
GCF_000732905.1	0.9805352798053528	0	Weissella ceti	cluster 12	brain	Weissella ceti (?)
GCF_000735255.1	0.9975669099756691	0.004866180048661801	Lactobacillus rhamnosus	cluster 239	human gut	Lactobacillus rhamnosus
GCF_000740055.1	0.9902676399026764	0	Lactobacillus oryzae	cluster 26	NA	Lactobacillus oryzae
GCF_000741865.1	0.9902676399026764	0	Lactobacillus kunkeei	cluster 136	Chilean honey bees gut	Lactobacillus kunkeei
GCF_000743075.1	1	0	Lactobacillus rhamnosus	cluster 239	infant saliva	Lactobacillus rhamnosus
GCF_000743895.1	1	0.0024330900243309003	Lactobacillus plantarum	cluster 228	pure bacterial culture	Lactobacillus plantarum
GCF_000750515.1	0.9829683698296837	0	Weissella ceti	cluster 12	brain	Weissella ceti (?)
GCF_000750535.1	0.9781021897810219	0	Weissella ceti	cluster 12	brain	Weissella ceti (?)
GCF_000751235.1	0.9975669099756691	0.0072992700729927005	Lactobacillus delbrueckii	cluster 230	NA	Lactobacillus delbrueckii
GCF_000751275.1	0.9902676399026764	0.004866180048661801	Lactobacillus delbrueckii	cluster 230	NA	Lactobacillus delbrueckii
GCF_000751635.1	0.9975669099756691	0.0024330900243309003	Lactobacillus delbrueckii	cluster 230	NA	Lactobacillus delbrueckii
GCF_000751655.1	0.9975669099756691	0.004866180048661801	Lactobacillus delbrueckii	cluster 230	NA	Lactobacillus delbrueckii
GCF_000751695.1	0.9951338199513382	0.009732360097323601	Lactobacillus delbrueckii	cluster 230	NA	Lactobacillus delbrueckii
GCF_000751895.1	0.9951338199513382	0.0024330900243309003	Lactobacillus delbrueckii	cluster 230	NA	Lactobacillus delbrueckii
GCF_000755625.1	0.9975669099756691	0.014598540145985401	Lactobacillus sakei	cluster 231	kimchi	Lactobacillus sakei
GCF_000756355.1	1	0	Leuconostoc mesenteroides	cluster 236	fermented pulque	Leuconostoc mesenteroides
GCF_000758145.1	1	0	Lactobacillus paraplantarum	cluster 194	superior fermented meat	Lactobacillus paraplantarum
GCF_000758185.1	0.9829683698296837	0.004866180048661801	Lactobacillus reuteri	cluster 199	Type II sourdough	Lactobacillus reuteri
GCF_000758365.1	0.9975669099756691	0	Lactobacillus salivarius	cluster 204	NA	Lactobacillus salivarius
GCF_000760615.1	0.9902676399026764	0.0024330900243309003	Lactobacillus sp. wkB10	cluster 197	gut	Lactobacillus kullabergensis
GCF_000761135.1	0.9902676399026764	0.0024330900243309003	Lactobacillus sp. wkB8	cluster 195	NA	Lactobacillus helsingborgensis
GCF_000761575.1	0.9975669099756691	0.0024330900243309003	Oenococcus oeni	cluster 189	Red wine	Oenococcus oeni
GCF_000761585.1	0.9902676399026764	0	Oenococcus oeni	cluster 189	Red wine	Oenococcus oeni
GCF_000761595.1	1	0.0024330900243309003	Oenococcus oeni	cluster 189	Red wine	Oenococcus oeni
GCF_000761645.1	0.9975669099756691	0.0024330900243309003	Oenococcus oeni	cluster 189	Cider	Oenococcus oeni
GCF_000761665.1	1	0.0024330900243309003	Oenococcus oeni	cluster 189	NA	Oenococcus oeni
GCF_000761685.1	0.9975669099756691	0	Oenococcus oeni	cluster 189	NA	Oenococcus oeni
GCF_000761705.1	1	0.0024330900243309003	Oenococcus oeni	cluster 189	NA	Oenococcus oeni
GCF_000761725.1	1	0.0024330900243309003	Oenococcus oeni	cluster 189	NA	Oenococcus oeni
GCF_000761745.1	0.9951338199513382	0	Oenococcus oeni	cluster 189	Red wine	Oenococcus oeni
GCF_000761765.1	1	0.004866180048661801	Oenococcus oeni	cluster 189	Champagne	Oenococcus oeni
GCF_000761785.1	0.9975669099756691	0.0024330900243309003	Oenococcus oeni	cluster 189	Red wine	Oenococcus oeni
GCF_000761805.1	0.9927007299270073	0	Oenococcus oeni	cluster 189	White wine	Oenococcus oeni
GCF_000761825.1	1	0	Oenococcus oeni	cluster 189	Red wine	Oenococcus oeni
GCF_000761845.1	0.9927007299270073	0	Oenococcus oeni	cluster 189	Red wine	Oenococcus oeni
GCF_000761865.1	0.9975669099756691	0	Oenococcus oeni	cluster 189	NA	Oenococcus oeni
GCF_000761885.1	0.9951338199513382	0	Oenococcus oeni	cluster 189	NA	Oenococcus oeni
GCF_000761905.1	0.9975669099756691	0	Oenococcus oeni	cluster 189	Sparkling white wine	Oenococcus oeni
GCF_000761925.1	1	0	Oenococcus oeni	cluster 189	Cider	Oenococcus oeni
GCF_000761945.1	0.9975669099756691	0	Oenococcus oeni	cluster 189	Red wine	Oenococcus oeni
GCF_000761955.1	1	0	Oenococcus oeni	cluster 189	Red wine	Oenococcus oeni
GCF_000761965.1	0.9902676399026764	0	Oenococcus oeni	cluster 189	Cider	Oenococcus oeni
GCF_000761975.1	0.9951338199513382	0	Oenococcus oeni	cluster 189	Red wine	Oenococcus oeni
GCF_000762025.1	0.9975669099756691	0	Oenococcus oeni	cluster 189	NA	Oenococcus oeni
GCF_000762045.1	0.9975669099756691	0.0024330900243309003	Oenococcus oeni	cluster 189	Cider	Oenococcus oeni
GCF_000762065.1	0.9975669099756691	0	Oenococcus oeni	cluster 189	Red wine	Oenococcus oeni
GCF_000762085.1	0.9975669099756691	0.0024330900243309003	Oenococcus oeni	cluster 189	Red wine	Oenococcus oeni
GCF_000762105.1	0.9975669099756691	0	Oenococcus oeni	cluster 189	NA	Oenococcus oeni
GCF_000762125.1	0.9975669099756691	0.0024330900243309003	Oenococcus oeni	cluster 189	Red wine	Oenococcus oeni
GCF_000762145.1	1	0	Oenococcus oeni	cluster 189	Red wine	Oenococcus oeni
GCF_000762165.1	1	0	Oenococcus oeni	cluster 189	NA	Oenococcus oeni
GCF_000762185.1	1	0	Oenococcus oeni	cluster 189	White wine	Oenococcus oeni
GCF_000762205.1	0.9975669099756691	0	Oenococcus oeni	cluster 189	Red wine	Oenococcus oeni
GCF_000762225.1	0.9975669099756691	0	Oenococcus oeni	cluster 189	White wine	Oenococcus oeni
GCF_000762245.1	0.9975669099756691	0	Oenococcus oeni	cluster 189	Red wine	Oenococcus oeni
GCF_000762955.1	1	0	Lactobacillus plantarum	cluster 228	vagina of healthy woman	Lactobacillus plantarum
GCF_000764285.1	1	0	Lactobacillus plantarum	cluster 228	Guangzhou mango	Lactobacillus plantarum
GCF_000765455.1	0.9975669099756691	0	Lactobacillus helveticus	cluster 191	Bacteriophage Insensitive Mutant of strain ATCC 10386	Lactobacillus helveticus
GCF_000765465.1	0.9975669099756691	0	Lactobacillus helveticus	cluster 191	dairy product	Lactobacillus helveticus
GCF_000766905.1	0.9610705596107056	0.019464720194647202	Lactobacillus mucosae	cluster 224	feces from children	Lactobacillus mucosae
GCF_000769675.1	0.9854014598540146	0.024330900243309004	Oenococcus oeni	cluster 189	Wine	Oenococcus oeni
GCF_000784375.1	1	0	Lactobacillus rhamnosus	cluster 239	infant feces	Lactobacillus rhamnosus
GCF_000784395.1	1	0	Lactobacillus rhamnosus	cluster 239	infant feces	Lactobacillus rhamnosus
GCF_000784405.1	1	0.004866180048661801	Lactobacillus rhamnosus	cluster 239	infant feces	Lactobacillus rhamnosus
GCF_000784455.1	1	0.0024330900243309003	Lactobacillus brevis	cluster 237	NA	Lactobacillus brevis
GCF_000785105.1	1	0.0024330900243309003	Lactobacillus curieae	cluster 13	the brine of stinky tofu	Lactobacillus curieae
GCF_000785105.2	1	0.0024330900243309003	Lactobacillus curieae	cluster 13	the brine of stinky tofu	Lactobacillus curieae
GCF_000786395.1	1	0.0024330900243309003	Lactobacillus acidophilus	cluster 193	missing	Lactobacillus acidophilus
GCF_000787735.1	1	0	Leuconostoc mesenteroides	cluster 236	NA	Leuconostoc mesenteroides
GCF_000789175.1	0.9975669099756691	0.0072992700729927005	Lactobacillus mucosae	cluster 224	missing	Lactobacillus mucosae
GCF_000801045.1	1	0	Lactobacillus rhamnosus	cluster 239	feces from gastrointestinal tract of a healthy adult female	Lactobacillus rhamnosus
GCF_000805355.1	0.9975669099756691	0.004866180048661801	Lactobacillus curvatus	cluster 221	NA	Lactobacillus curvatus
GCF_000813025.1	0.9732360097323601	0.0024330900243309003	Lactobacillus ruminis	cluster 215	equine gastrointestinal tract	Lactobacillus ruminis
GCF_000814185.1	1	0	Lactobacillus sp. FMNP02	cluster 238	Chinese traditional pickle	Lactobacillus casei
GCF_000814485.1	1	0.0024330900243309003	Lactobacillus rhamnosus	cluster 239	saliva from healthy adult female	Lactobacillus rhamnosus
GCF_000814725.1	1	0.0024330900243309003	Lactobacillus brevis	cluster 237	pure bacterial culture	Lactobacillus brevis
GCF_000814735.1	0.9878345498783455	0	Lactobacillus fructivorans	cluster 179	pure bacterial culture	Lactobacillus fructivorans
GCF_000820965.1	1	0	Leuconostoc citreum	cluster 157	NA	Leuconostoc citreum (?)
GCF_000820965.2	1	0	Leuconostoc citreum	cluster 157	NA	Leuconostoc citreum (?)
GCF_000820985.1	1	0	Leuconostoc citreum	cluster 157	NA	Leuconostoc citreum (?)
GCF_000820985.2	1	0	Leuconostoc citreum	cluster 157	NA	Leuconostoc citreum (?)
GCF_000827145.1	1	0	Lactobacillus paracasei	cluster 200	Tibetan kefir	Lactobacillus paracasei
GCF_000829035.1	1	0	Lactobacillus paracasei	cluster 200	NA	Lactobacillus paracasei
GCF_000829055.1	1	0	Lactobacillus casei	cluster 238	NA	Lactobacillus casei
GCF_000829395.1	1	0.0072992700729927005	Lactobacillus hokkaidonensis	cluster 111	NA	Lactobacillus hokkaidonensis
GCF_000830375.1	0.9902676399026764	0	Lactobacillus kunkeei	cluster 136	Honey bee midgut	Lactobacillus kunkeei
GCF_000830535.1	1	0	Lactobacillus plantarum	cluster 228	gut biopsy	Lactobacillus plantarum
GCF_000831645.1	0.9951338199513382	0.0024330900243309003	Lactobacillus heilongjiangensis	cluster 14	traditional pickle	Lactobacillus heilongjiangensis
GCF_000831645.2	0.9951338199513382	0.0024330900243309003	Lactobacillus heilongjiangensis	cluster 14	traditional pickle	Lactobacillus heilongjiangensis
GCF_000831645.3	0.9951338199513382	0.004866180048661801	Lactobacillus heilongjiangensis	cluster 14	traditional pickle	Lactobacillus heilongjiangensis
GCF_000833395.1	0.9902676399026764	0.0072992700729927005	Lactobacillus brevis	cluster 237	soft drink (brewery)	Lactobacillus brevis
GCF_000833405.1	0.9391727493917275	0.014598540145985401	Lactobacillus brevis	cluster 237	beer	Lactobacillus brevis
GCF_000833415.1	1	0.0024330900243309003	Lactobacillus brevis	cluster 237	feces	Lactobacillus brevis
GCF_000875905.1	1	0.0024330900243309003	Lactobacillus brevis	cluster 237	feces from a healthy adult female	Lactobacillus brevis
GCF_000876205.1	0.9951338199513382	0	Lactobacillus wasatchensis	cluster 15	Aged cheddar cheese	Lactobacillus wasatchensis
GCF_000878185.1	0.9951338199513382	0	Weissella cibaria	cluster 184	Not applicable	Weissella cibaria (?)
GCF_000878205.1	0.9927007299270073	0.0024330900243309003	Weissella cibaria	cluster 184	Not applicable	Weissella cibaria (?)
GCF_000878215.1	0.9951338199513382	0	Weissella cibaria	cluster 184	Not applicable	Weissella cibaria (?)
GCF_000931425.1	1	0	Lactobacillus plantarum	cluster 228	Vietnamese fermented sausage (nem chua)	Lactobacillus plantarum
GCF_000931425.2	1	0	Lactobacillus plantarum	cluster 228	Vietnamese fermented sausage (nem chua)	Lactobacillus plantarum
GCF_000932035.1	1	0	Lactobacillus rhamnosus	cluster 239	stool sample	Lactobacillus rhamnosus
GCF_000934625.1	1	0	Lactobacillus acidophilus	cluster 193	Yogurt	Lactobacillus acidophilus
GCF_000949485.1	1	0	Lactobacillus paracasei	cluster 200	missing	Lactobacillus paracasei
GCF_000956195.1	1	0	Lactobacillus plantarum	cluster 228	Human stool	Lactobacillus plantarum
GCF_000958485.1	0.9975669099756691	0.0072992700729927005	Lactobacillus paracasei	cluster 200	NA	Lactobacillus paracasei
GCF_000958505.1	1	0	Lactobacillus paracasei	cluster 200	NA	Lactobacillus paracasei
GCF_000958525.1	1	0.0340632603406326	Lactobacillus paracasei	cluster 200	NA	Lactobacillus paracasei
GCF_000961015.1	1	0.0024330900243309003	Lactobacillus helveticus	cluster 191	NA	Lactobacillus helveticus
GCF_000962875.1	0.9975669099756691	0	Pediococcus damnosus	cluster 156	beer	Pediococcus damnosus
GCF_000965255.1	0.9951338199513382	0.0024330900243309003	Lactobacillus spicheri	cluster 57	Food	Lactobacillus spicheri
GCF_000966475.1	1	0.0024330900243309003	Lactobacillus plantarum	cluster 228	dairy products	Lactobacillus plantarum
GCF_000966835.1	1	0.004866180048661801	Lactobacillus fermentum	cluster 229	NA	Lactobacillus fermentum
GCF_000966835.2	1	0.0024330900243309003	Lactobacillus fermentum	cluster 229	NA	Lactobacillus fermentum
GCF_000967195.1	0.9902676399026764	0.0024330900243309003	Lactobacillus kullabergensis	cluster 197	gut	Lactobacillus kullabergensis
GCF_000967245.1	0.9829683698296837	0.004866180048661801	Lactobacillus mellis	cluster 16	gut	Lactobacillus mellis
GCF_000970735.1	0.9902676399026764	0.004866180048661801	Lactobacillus apis	cluster 205	gut	Lactobacillus apis
GCF_000970755.1	0.9902676399026764	0.004866180048661801	Lactobacillus kimbladii	cluster 17	gut	Lactobacillus kimbladii
GCF_000970775.1	0.9902676399026764	0.0024330900243309003	Lactobacillus melliventris	cluster 198	gut	Lactobacillus melliventris
GCF_000970795.1	0.9854014598540146	0.0024330900243309003	Lactobacillus mellifer	cluster 18	gut	Lactobacillus mellifer
GCF_000970855.1	0.9902676399026764	0.004866180048661801	Lactobacillus helsingborgensis	cluster 195	gut	Lactobacillus helsingborgensis
GCF_000980505.1	0.9975669099756691	0.0072992700729927005	Lactobacillus sp. N54.MGS-719	cluster 183	stool sample from 53 year old healthy female	Lactobacillus amylovorus
GCF_001005625.1	1	0	Lactobacillus rhamnosus	cluster 239	alpine goat rumen	Lactobacillus rhamnosus
GCF_001005695.1	1	0.0024330900243309003	Lactobacillus plantarum	cluster 228	stool	Lactobacillus plantarum
GCF_001005805.1	1	0	Lactobacillus plantarum	cluster 228	fu-tsai (a Taiwan fermented mustard product)	Lactobacillus plantarum
GCF_001006025.1	1	0.0024330900243309003	Lactobacillus helveticus	cluster 191	NA	Lactobacillus helveticus
GCF_001006945.1	1	0.0024330900243309003	Lactobacillus sp. OTU4228	cluster 183	NA	Lactobacillus amylovorus
GCF_001008745.1	0.9975669099756691	0.012165450121654502	Lactobacillus ruminis	cluster 215	fecal sample	Lactobacillus ruminis
GCF_001008755.1	1	0	Lactobacillus ruminis	cluster 215	bovine rumen	Lactobacillus ruminis
GCF_001008765.1	1	0	Lactobacillus ruminis	cluster 215	porcine feces	Lactobacillus ruminis
GCF_001010175.1	1	0	Lactobacillus plantarum	cluster 228	missing	Lactobacillus plantarum
GCF_001010185.1	0.9294403892944039	0.004866180048661801	Lactobacillus fermentum	cluster 229	missing	Lactobacillus fermentum
GCF_001010245.1	0.975669099756691	0.0024330900243309003	Lactobacillus fermentum	cluster 229	missing	Lactobacillus fermentum
GCF_001010995.1	1	0.004866180048661801	Lactobacillus brevis	cluster 237	Feces	Lactobacillus brevis
GCF_001011095.1	1	0.0024330900243309003	Lactobacillus salivarius	cluster 204	human feces	Lactobacillus salivarius
GCF_001012655.1	0.9927007299270073	0	Lactobacillus jensenii	cluster 132	NA	Unidentified species 4
GCF_001012665.1	0.9951338199513382	0	Lactobacillus jensenii	cluster 160	NA	Lactobacillus jensenii
GCF_001012675.1	0.9951338199513382	0	Lactobacillus jensenii	cluster 132	NA	Unidentified species 4
GCF_001012685.1	0.9951338199513382	0	Lactobacillus jensenii	cluster 160	NA	Lactobacillus jensenii
GCF_001012735.1	0.9902676399026764	0	Lactobacillus jensenii	cluster 132	NA	Unidentified species 4
GCF_001012745.1	0.9951338199513382	0.0024330900243309003	Lactobacillus jensenii	cluster 132	NA	Unidentified species 4
GCF_001013375.1	1	0.0024330900243309003	Lactobacillus casei	cluster 238	Infant feces	Lactobacillus casei
GCF_001027985.1	1	0.012165450121654502	Lactobacillus panis	cluster 76	sourdough	Lactobacillus panis
GCF_001038455.1	0.975669099756691	0	Fructobacillus sp. EFB-N1	cluster 21	European foulbrood infected honey bee larva	Fructobacillus tropaeoli
GCF_001039045.1	0.9975669099756691	0.0072992700729927005	Lactobacillus herbarum	cluster 19	fermented radish	Lactobacillus herbarum
GCF_001039735.1	1	0	Lactobacillus fermentum	cluster 229	NA	Lactobacillus fermentum
GCF_001040725.1	0.9975669099756691	0.0024330900243309003	Lactobacillus mucosae	cluster 224	NA	Lactobacillus mucosae
GCF_001042405.1	0.9951338199513382	0.004866180048661801	Lactobacillus acetotolerans	cluster 127	NA	Lactobacillus acetotolerans
GCF_001043995.1	0.9562043795620438	0.019464720194647202	Lactobacillus rhamnosus	cluster 239	feces	Lactobacillus rhamnosus
GCF_001044015.1	0.9635036496350365	0.012165450121654502	Lactobacillus rhamnosus	cluster 239	feces	Lactobacillus rhamnosus
GCF_001044025.1	1	0.0024330900243309003	Lactobacillus rhamnosus	cluster 239	baby faeces	Lactobacillus rhamnosus
GCF_001044075.1	0.9781021897810219	0.0072992700729927005	Lactobacillus rhamnosus	cluster 239	fermented dairy product	Lactobacillus rhamnosus
GCF_001044405.1	0.9975669099756691	0	Lactobacillus rhamnosus	cluster 239	feces	Lactobacillus rhamnosus
GCF_001044415.1	1	0.0024330900243309003	Lactobacillus rhamnosus	cluster 239	saliva	Lactobacillus rhamnosus
GCF_001046835.1	0.9951338199513382	0.0024330900243309003	Lactobacillus reuteri	cluster 199	NA	Lactobacillus reuteri
GCF_001047075.1	0.9635036496350365	0.0072992700729927005	Fructobacillus ficulneus	cluster 20	NA	Fructobacillus ficulneus
GCF_001047075.2	0.9635036496350365	0.0024330900243309003	Fructobacillus ficulneus	cluster 20	NA	Fructobacillus ficulneus
GCF_001047095.1	0.9732360097323601	0	Fructobacillus fructosus	cluster 115	NA	Fructobacillus fructosus
GCF_001047095.2	0.9708029197080292	0	Fructobacillus fructosus	cluster 115	NA	Fructobacillus fructosus
GCF_001047115.1	0.975669099756691	0.0024330900243309003	Fructobacillus pseudoficulneus	cluster 210	NA	Fructobacillus pseudoficulneus
GCF_001047115.2	0.975669099756691	0.0024330900243309003	Fructobacillus pseudoficulneus	cluster 210	NA	Fructobacillus pseudoficulneus
GCF_001047135.1	0.9781021897810219	0	Fructobacillus tropaeoli	cluster 21	NA	Fructobacillus tropaeoli
GCF_001047135.2	0.9781021897810219	0	Fructobacillus tropaeoli	cluster 21	NA	Fructobacillus tropaeoli
GCF_001047695.1	1	0.0024330900243309003	Leuconostoc mesenteroides	cluster 236	Cheese	Leuconostoc mesenteroides
GCF_001050435.1	0.9951338199513382	0.0024330900243309003	Lactobacillus koreensis	cluster 68	kimchi	Lactobacillus koreensis
GCF_001050475.1	0.9951338199513382	0	Lactobacillus ginsenosidimutans	cluster 22	kimchi	Lactobacillus ginsenosidimutans
GCF_001062635.1	0.9975669099756691	0	Leuconostoc citreum	cluster 147	missing	Leuconostoc lactis
GCF_001062665.1	1	0.0024330900243309003	Lactobacillus paracasei	cluster 200	missing	Lactobacillus paracasei
GCF_001062695.1	1	0.004866180048661801	Lactobacillus paracasei	cluster 200	missing	Lactobacillus paracasei
GCF_001062885.1	1	0	Lactobacillus rhamnosus	cluster 239	missing	Lactobacillus rhamnosus
GCF_001062955.1	1	0.0024330900243309003	Lactobacillus rhamnosus	cluster 239	missing	Lactobacillus rhamnosus
GCF_001063045.1	1	0	Lactobacillus gasseri	cluster 233	missing	Lactobacillus gasseri
GCF_001063065.1	1	0	Lactobacillus gasseri	cluster 233	missing	Lactobacillus gasseri
GCF_001063505.1	1	0	Lactobacillus gasseri	cluster 233	missing	Lactobacillus gasseri
GCF_001063655.1	1	0	Lactobacillus rhamnosus	cluster 239	missing	Lactobacillus rhamnosus
GCF_001063855.1	1	0.0024330900243309003	Lactobacillus salivarius	cluster 204	missing	Lactobacillus salivarius
GCF_001064515.1	1	0	Lactobacillus rhamnosus	cluster 239	missing	Lactobacillus rhamnosus
GCF_001064785.1	0.9975669099756691	0.004866180048661801	Lactobacillus rhamnosus	cluster 239	missing	Lactobacillus rhamnosus
GCF_001064985.1	1	0	Lactobacillus gasseri	cluster 233	missing	Lactobacillus gasseri
GCF_001065365.1	1	0	Lactobacillus rhamnosus	cluster 239	missing	Lactobacillus rhamnosus
GCF_001066235.1	1	0	Lactobacillus gasseri	cluster 233	missing	Lactobacillus gasseri
GCF_001066565.1	1	0.0024330900243309003	Lactobacillus paracasei	cluster 200	missing	Lactobacillus paracasei
GCF_001066665.1	1	0.0024330900243309003	Lactobacillus salivarius	cluster 204	missing	Lactobacillus salivarius
GCF_001066695.1	1	0.0024330900243309003	Lactobacillus casei	cluster 238	missing	Lactobacillus casei
GCF_001066715.1	1	0	Lactobacillus rhamnosus	cluster 239	missing	Lactobacillus rhamnosus
GCF_001066975.1	1	0	Lactobacillus rhamnosus	cluster 239	missing	Lactobacillus rhamnosus
GCF_001067025.1	1	0	Lactobacillus rhamnosus	cluster 239	missing	Lactobacillus rhamnosus
GCF_001067215.1	1	0.0024330900243309003	Lactobacillus rhamnosus	cluster 239	missing	Lactobacillus rhamnosus
GCF_001067265.1	1	0.0024330900243309003	Lactobacillus salivarius	cluster 204	missing	Lactobacillus salivarius
GCF_001067335.1	1	0	Lactobacillus rhamnosus	cluster 239	missing	Lactobacillus rhamnosus
GCF_001067625.1	1	0.0024330900243309003	Lactobacillus rhamnosus	cluster 239	missing	Lactobacillus rhamnosus
GCF_001067885.1	1	0	Lactobacillus rhamnosus	cluster 239	missing	Lactobacillus rhamnosus
GCF_001068015.1	1	0	Lactobacillus rhamnosus	cluster 239	missing	Lactobacillus rhamnosus
GCF_001068045.1	1	0.0024330900243309003	Lactobacillus rhamnosus	cluster 239	missing	Lactobacillus rhamnosus
GCF_001068195.1	1	0	Lactobacillus rhamnosus	cluster 239	missing	Lactobacillus rhamnosus
GCF_001068215.1	1	0	Lactobacillus rhamnosus	cluster 239	missing	Lactobacillus rhamnosus
GCF_001068345.1	1	0	Lactobacillus gasseri	cluster 233	missing	Lactobacillus gasseri
GCF_001076595.1	1	0	Lactobacillus paracasei	cluster 200	missing	Lactobacillus paracasei
GCF_001076935.1	0.9975669099756691	0	Lactobacillus paracasei	cluster 200	missing	Lactobacillus paracasei
GCF_001077025.1	1	0	Lactobacillus fermentum	cluster 229	missing	Lactobacillus fermentum
GCF_001077275.1	1	0	Leuconostoc citreum	cluster 157	missing	Leuconostoc citreum (?)
GCF_001184245.1	1	0	Leuconostoc mesenteroides	cluster 236	Taleggio cheese	Leuconostoc mesenteroides
GCF_001184255.1	1	0	Leuconostoc mesenteroides	cluster 236	Taleggio cheese	Leuconostoc mesenteroides
GCF_001184265.1	0.9975669099756691	0.0072992700729927005	Leuconostoc mesenteroides	cluster 236	Taleggio cheese	Leuconostoc mesenteroides
GCF_001188985.1	1	0	Lactobacillus pentosus	cluster 203	Temperate decuduous forest biome soil	Lactobacillus pentosus
GCF_001189855.1	0.9975669099756691	0.004866180048661801	Lactobacillus delbrueckii	cluster 230	missing	Lactobacillus delbrueckii
GCF_001190005.1	0.9975669099756691	0	Lactobacillus delbrueckii	cluster 230	sunki, Japanese traditional fermented vegetable	Lactobacillus delbrueckii
GCF_001191565.1	1	0	Lactobacillus paracasei	cluster 200	Koumiss	Lactobacillus paracasei
GCF_001243975.1	0.9975669099756691	0.004866180048661801	Lactobacillus agilis	cluster 158	NA	Lactobacillus agilis
GCF_001244395.1	1	0	Lactobacillus paracasei	cluster 200	isolated from the feces of a centenarian	Lactobacillus paracasei
GCF_001263315.1	0.9951338199513382	0	Lactobacillus delbrueckii	cluster 230	missing	Lactobacillus delbrueckii
GCF_001267905.1	1	0	Lactobacillus plantarum	cluster 228	NA	Lactobacillus plantarum
GCF_001270785.1	0.9975669099756691	0	Lactobacillus johnsonii	cluster 182	feces	Lactobacillus johnsonii
GCF_001272315.1	1	0	Lactobacillus plantarum	cluster 228	missing	Lactobacillus plantarum
GCF_001272315.2	1	0	Lactobacillus plantarum	cluster 228	missing	Lactobacillus plantarum
GCF_001273585.1	1	0.0024330900243309003	Lactobacillus plantarum	cluster 228	Porcine feces	Lactobacillus plantarum
GCF_001278015.1	1	0.0024330900243309003	Lactobacillus plantarum	cluster 228	fermented soybean	Lactobacillus plantarum
GCF_001281165.1	0.9902676399026764	0	Lactobacillus kunkeei	cluster 136	NA	Lactobacillus kunkeei
GCF_001281175.1	0.9878345498783455	0	Lactobacillus apinorum	cluster 23	NA	Lactobacillus apinorum
GCF_001281205.1	0.9902676399026764	0	Lactobacillus kunkeei	cluster 136	NA	Lactobacillus kunkeei
GCF_001281215.1	0.9902676399026764	0	Lactobacillus kunkeei	cluster 136	NA	Lactobacillus kunkeei
GCF_001281225.1	0.9902676399026764	0	Lactobacillus kunkeei	cluster 136	NA	Lactobacillus kunkeei
GCF_001281265.1	0.9902676399026764	0	Lactobacillus kunkeei	cluster 136	spoiled wine fermentation	Lactobacillus kunkeei
GCF_001281285.1	0.9902676399026764	0	Lactobacillus kunkeei	cluster 136	NA	Lactobacillus kunkeei
GCF_001293735.1	1	0.0024330900243309003	Lactobacillus gorillae	cluster 24	NA	Lactobacillus gorillae
GCF_001294765.1	0.9562043795620438	0.0072992700729927005	Pediococcus acidilactici	cluster 218	raw rice wine	Pediococcus acidilactici
GCF_001296095.1	1	0	Lactobacillus plantarum	cluster 228	sauerkraut	Lactobacillus plantarum
GCF_001297025.1	0.9732360097323601	0.012165450121654502	Lactobacillus fermentum	cluster 229	fecal sample	Lactobacillus fermentum
GCF_001297905.1	0.9245742092457421	0.024330900243309004	Lactobacillus fermentum	cluster 229	NA	Lactobacillus fermentum
GCF_001302645.1	1	0.0072992700729927005	Lactobacillus plantarum	cluster 228	faecal sample	Lactobacillus plantarum
GCF_001307325.1	1	0	Lactobacillus plantarum	cluster 228	insect gut	Lactobacillus plantarum
GCF_001308145.1	0.9927007299270073	0	Weissella cibaria	cluster 184	fermented food	Weissella cibaria (?)
GCF_001308145.2	0.9927007299270073	0	Weissella cibaria	cluster 184	fermented food	Weissella cibaria (?)
GCF_001308185.1	0.9902676399026764	0	Lactobacillus kunkeei	cluster 136	NA	Lactobacillus kunkeei
GCF_001308195.1	0.9902676399026764	0	Lactobacillus kunkeei	cluster 136	NA	Lactobacillus kunkeei
GCF_001308205.1	0.9854014598540146	0	Lactobacillus kunkeei	cluster 25	NA	New species 7
GCF_001308215.1	0.9902676399026764	0	Lactobacillus kunkeei	cluster 136	NA	Lactobacillus kunkeei
GCF_001308285.1	0.9975669099756691	0	Lactobacillus helveticus	cluster 191	koumiss	Lactobacillus helveticus
GCF_001308305.1	1	0	Lactobacillus plantarum	cluster 228	hot-dog	Lactobacillus plantarum
GCF_001311055.1	0.948905109489051	0.014598540145985401	Lactobacillus sharpeae	cluster 83	NA	Lactobacillus sharpeae
GCF_001311075.1	0.9683698296836983	0.004866180048661801	Lactobacillus similis	cluster 94	NA	Lactobacillus similis
GCF_001311095.1	0.9781021897810219	0.0024330900243309003	Lactobacillus paralimentarius	cluster 141	NA	Lactobacillus kimchii
GCF_001311115.1	0.9683698296836983	0.0072992700729927005	Lactobacillus lindneri	cluster 220	NA	Lactobacillus lindneri
GCF_001311135.1	0.9586374695863747	0.019464720194647202	Lactobacillus paracollinoides	cluster 130	NA	Lactobacillus paracollinoides
GCF_001311155.1	0.8953771289537713	0.029197080291970802	Lactobacillus manihotivorans	NA	NA	NA
GCF_001311175.1	0.9440389294403893	0.0024330900243309003	Lactobacillus pantheris	cluster 123	NA	Lactobacillus pantheris
GCF_001311195.1	0.9148418491484185	0.0170316301703163	Lactobacillus camelliae	cluster 96	NA	Lactobacillus camelliae
GCF_001311215.1	0.8345498783454988	0.009732360097323601	Lactobacillus florum	NA	NA	NA
GCF_001311255.1	0.902676399026764	0.012165450121654502	Lactobacillus nasuensis	cluster 47	NA	Lactobacillus nasuensis
GCF_001311275.1	0.9148418491484185	0.009732360097323601	Lactobacillus delbrueckii	cluster 230	NA	Lactobacillus delbrueckii
GCF_001311335.1	0.9440389294403893	0.0267639902676399	Lactobacillus kefiranofaciens	cluster 209	NA	Lactobacillus kefiranofaciens
GCF_001311355.1	0.9708029197080292	0.012165450121654502	Lactobacillus parafarraginis	cluster 75	NA	Lactobacillus parafarraginis
GCF_001311375.1	0.9391727493917275	0.0170316301703163	Lactobacillus equigenerosi	cluster 122	NA	Lactobacillus equigenerosi
GCF_001311395.1	0.9391727493917275	0.014598540145985401	Lactobacillus otakiensis	cluster 30	NA	Lactobacillus otakiensis
GCF_001311425.1	0.9197080291970803	0.021897810218978103	Lactobacillus kisonensis	cluster 29	NA	Lactobacillus kisonensis
GCF_001311445.1	0.9391727493917275	0.021897810218978103	Lactobacillus rapi	cluster 84	NA	Lactobacillus rapi
GCF_001311465.1	0.7883211678832117	0.019464720194647202	Lactobacillus floricola	NA	NA	NA
GCF_001311485.1	0.8442822384428224	0.024330900243309004	Lactobacillus ozensis	NA	NA	NA
GCF_001311505.1	0.9221411192214112	0.0364963503649635	Lactobacillus hokkaidonensis	cluster 111	NA	Lactobacillus hokkaidonensis
GCF_001311525.1	0.9367396593673966	0.029197080291970802	Lactobacillus oryzae	cluster 26	NA	Lactobacillus oryzae
GCF_001311645.1	0.8929440389294404	0.031630170316301706	Lactobacillus curvatus	NA	NA	NA
GCF_001311665.1	0.8856447688564477	0.0072992700729927005	Lactobacillus amylophilus	NA	NA	NA
GCF_001311685.1	0.878345498783455	0.029197080291970802	Lactobacillus crispatus	NA	NA	NA
GCF_001311725.1	0.8199513381995134	0.0072992700729927005	Lactobacillus acetotolerans	NA	NA	NA
GCF_001311745.1	0.8929440389294404	0.024330900243309004	Lactobacillus kefiri	NA	NA	NA
GCF_001311765.1	0.9124087591240876	0.029197080291970802	Lactobacillus equicursoris	cluster 49	NA	Lactobacillus equicursoris
GCF_001311785.1	0.9537712895377128	0.019464720194647202	Lactobacillus saniviri	cluster 110	NA	Lactobacillus saniviri
GCF_001312045.1	0.9343065693430657	0.012165450121654502	Lactobacillus satsumensis	cluster 60	NA	Lactobacillus satsumensis
GCF_001312065.1	0.9464720194647201	0.014598540145985401	Lactobacillus senioris	cluster 92	NA	Lactobacillus senioris
GCF_001312845.1	0.9391727493917275	0.024330900243309004	Lactobacillus collinoides	cluster 126	NA	Lactobacillus collinoides
GCF_001312865.1	0.9513381995133819	0.009732360097323601	Lactobacillus thailandensis	cluster 82	NA	Lactobacillus thailandensis
GCF_001313185.1	0.9197080291970803	0.014598540145985401	Lactobacillus odoratitofui	cluster 52	NA	Lactobacillus odoratitofui
GCF_001313205.1	0.8734793187347932	0.024330900243309004	Lactobacillus kimchicus	NA	NA	NA
GCF_001313225.1	0.9343065693430657	0.0170316301703163	Lactobacillus silagei	cluster 143	NA	Lactobacillus silagei
GCF_001314245.1	1	0.0024330900243309003	Lactobacillus gallinarum	cluster 191	faecal sample	Lactobacillus helveticus
GCF_001314245.2	1	0.0024330900243309003	Lactobacillus gallinarum	cluster 191	faecal sample	Lactobacillus helveticus
GCF_001314945.1	0.9902676399026764	0.0170316301703163	Lactobacillus kunkeei	cluster 136	gut	Lactobacillus kunkeei
GCF_001331925.1	1	0	Lactobacillus plantarum	cluster 228	breast of healthy woman	Lactobacillus plantarum
GCF_001331925.2	1	0	Lactobacillus plantarum	cluster 228	breast of healthy woman	Lactobacillus plantarum
GCF_001368735.1	1	0	Lactobacillus rhamnosus	cluster 239	NA	Lactobacillus rhamnosus
GCF_001368755.1	1	0	Lactobacillus fermentum	cluster 229	NA	Lactobacillus fermentum
GCF_001368775.1	1	0	Lactobacillus plantarum	cluster 228	NA	Lactobacillus plantarum
GCF_001411765.1	0.9927007299270073	0	Pediococcus pentosaceus	cluster 235	kimchi	Pediococcus pentosaceus
GCF_001411765.2	0.9927007299270073	0	Pediococcus pentosaceus	cluster 235	kimchi	Pediococcus pentosaceus
GCF_001411775.1	0.9975669099756691	0	Leuconostoc lactis	cluster 147	Kimchi	Leuconostoc lactis
GCF_001421115.1	0.9902676399026764	0	Lactobacillus kunkeei	cluster 136	NA	Lactobacillus kunkeei
GCF_001421135.1	0.9902676399026764	0	Lactobacillus kunkeei	cluster 136	NA	Lactobacillus kunkeei
GCF_001433735.1	1	0.0024330900243309003	Lactobacillus casei	cluster 200	cheese	Lactobacillus paracasei
GCF_001433745.1	1	0.0024330900243309003	Lactobacillus zeae	cluster 238	corn steep liquor	Lactobacillus casei
GCF_001433755.1	0.9854014598540146	0.0024330900243309003	Lactobacillus pentosus	cluster 203	Corn silage	Lactobacillus pentosus
GCF_001433765.1	1	0.0072992700729927005	Lactobacillus coryniformis	cluster 152	silage	Lactobacillus coryniformis
GCF_001433815.1	0.9975669099756691	0.009732360097323601	Lactobacillus pobuzihii	cluster 120	From pobuzih, fermented cummingcordia	Lactobacillus pobuzihii
GCF_001433825.1	0.9902676399026764	0	Lactobacillus kunkeei	cluster 136	commercial grape wine undergoing a sluggish/stuck alcoholic fermentation	Lactobacillus kunkeei
GCF_001433855.1	1	0.0024330900243309003	Lactobacillus brevis	cluster 237	feces	Lactobacillus brevis
GCF_001433875.1	0.9951338199513382	0	Lactobacillus delbrueckii	cluster 230	sour grain mash	Lactobacillus delbrueckii
GCF_001433895.1	1	0.0024330900243309003	Lactobacillus acidophilus	cluster 193	NA	Lactobacillus acidophilus
GCF_001433915.1	0.9951338199513382	0.0024330900243309003	Lactobacillus pasteurii	cluster 27	crop	Lactobacillus pasteurii
GCF_001433975.1	1	0.0024330900243309003	Lactobacillus johnsonii	cluster 182	blood	Lactobacillus johnsonii
GCF_001433985.1	1	0	Lactobacillus amylovorus	cluster 183	cattle waste-corn fermentation	Lactobacillus amylovorus
GCF_001433995.1	0.9975669099756691	0	Lactobacillus kimchicus	cluster 28	Kimchi	Lactobacillus kimchicus
GCF_001434005.1	1	0	Lactobacillus crispatus	cluster 234	eye	Lactobacillus crispatus
GCF_001434055.1	0.9951338199513382	0	Lactobacillus parabrevis	cluster 112	senmaizuke	Lactobacillus parabrevis
GCF_001434065.1	0.9975669099756691	0.0024330900243309003	Lactobacillus sakei	cluster 231	Moto starter of sake	Lactobacillus sakei
GCF_001434095.1	0.9878345498783455	0.0024330900243309003	Lactobacillus fructivorans	cluster 179	-	Lactobacillus fructivorans
GCF_001434115.1	0.9951338199513382	0	Lactobacillus zymae	cluster 222	artisanal wheat sourdough	Lactobacillus zymae
GCF_001434135.1	0.9951338199513382	0.0024330900243309003	Lactobacillus kisonensis	cluster 29	non-salted pickle solution used in production of sunki (Japanese traditional fermented leaves and stems of red turnips)	Lactobacillus kisonensis
GCF_001434145.1	1	0.0024330900243309003	Lactobacillus otakiensis	cluster 30	non-salted pickle solution used in production of sunki (Japanese traditional fermented leaves and stems of red turnips)	Lactobacillus otakiensis
GCF_001434175.1	1	0	Lactobacillus plantarum	cluster 228	pickled cabbage	Lactobacillus plantarum
GCF_001434195.1	1	0	Lactobacillus kefiranofaciens	cluster 209	kefir grain	Lactobacillus kefiranofaciens
GCF_001434215.1	0.9951338199513382	0.9732360097323601	Lactobacillus parakefiri	NA	kefir grain	NA
GCF_001434225.1	0.9975669099756691	0.0072992700729927005	Lactobacillus nagelii	cluster 31	partially fermented wine	Lactobacillus nagelii
GCF_001434255.1	0.9975669099756691	0.0072992700729927005	Lactobacillus diolivorans	cluster 32	maize silage	Lactobacillus diolivorans
GCF_001434275.1	0.9951338199513382	0.0072992700729927005	Lactobacillus mindensis	cluster 33	sourdough	Lactobacillus mindensis
GCF_001434295.1	0.9927007299270073	0	Lactobacillus versmoldensis	cluster 34	poultry salami	Lactobacillus versmoldensis
GCF_001434315.1	1	0	Lactobacillus oligofermentans	cluster 202	broiler leg	Lactobacillus oligofermentans
GCF_001434335.1	0.9975669099756691	0.0072992700729927005	Lactobacillus kalixensis	cluster 35	gastric biopsies, stomach mucosa	Lactobacillus kalixensis
GCF_001434365.1	0.9951338199513382	0.0024330900243309003	Lactobacillus gastricus	cluster 36	gastric biopsies, stomach mucosa	Lactobacillus gastricus
GCF_001434395.1	0.9951338199513382	0	Lactobacillus hammesii	cluster 37	wheat sourdough	Lactobacillus hammesii
GCF_001434405.1	0.9975669099756691	0	Lactobacillus apodemi	cluster 38	feces, wild Japanese wood mouse	Lactobacillus apodemi
GCF_001434435.1	1	0	Lactobacillus kitasatonis	cluster 39	intestine	Lactobacillus kitasatonis
GCF_001434455.1	0.9805352798053528	0	Lactobacillus hayakitensis	cluster 40	feces of thoroughbred horse	Lactobacillus hayakitensis
GCF_001434465.1	1	0.012165450121654502	Lactobacillus oris	cluster 41	saliva	Lactobacillus oris
GCF_001434475.1	0.9975669099756691	0.0024330900243309003	Lactobacillus suebicus	cluster 42	apple mash	Lactobacillus suebicus
GCF_001434515.1	0.9927007299270073	0	Lactobacillus hamsteri	cluster 43	feces	Lactobacillus hamsteri
GCF_001434535.1	0.9975669099756691	0	Lactobacillus animalis	cluster 163	dental plaque	Lactobacillus animalis
GCF_001434555.1	0.9927007299270073	0.0024330900243309003	Lactobacillus amylotrophicus	cluster 135	swine waste-corn fermentation	Lactobacillus amylophilus
GCF_001434575.1	0.9975669099756691	0	Lactobacillus bifermentans	cluster 44	blown cheese	Lactobacillus bifermentans
GCF_001434585.1	0.9927007299270073	0.0024330900243309003	Lactobacillus crustorum	cluster 137	Wheat sourdough	Lactobacillus crustorum
GCF_001434615.1	0.9951338199513382	0.0024330900243309003	Lactobacillus reuteri	cluster 199	intestine of adult	Lactobacillus reuteri
GCF_001434635.1	0.9975669099756691	0.0072992700729927005	Lactobacillus delbrueckii	cluster 230	emmental cheese	Lactobacillus delbrueckii
GCF_001434655.1	1	0.004866180048661801	Lactobacillus hilgardii	cluster 45	wine	Lactobacillus hilgardii
GCF_001434665.1	0.9927007299270073	0	Lactobacillus tucceti	cluster 46	sausage	Lactobacillus tucceti
GCF_001434695.1	0.9854014598540146	0.004866180048661801	Lactobacillus algidus	cluster 223	vacuum-packaged beef	Lactobacillus algidus
GCF_001434705.1	0.9975669099756691	0	Lactobacillus nasuensis	cluster 47	sudan grass Sorghum sudanense (piper) silage	Lactobacillus nasuensis
GCF_001434735.1	1	0	Lactobacillus buchneri	cluster 48	tomato pulp	Lactobacillus buchneri
GCF_001434745.1	0.9951338199513382	0	Lactobacillus alimentarius	cluster 159	marinated fish product	Lactobacillus alimentarius
GCF_001434775.1	0.9951338199513382	0.0072992700729927005	Lactobacillus farciminis	cluster 153	sausage	Lactobacillus farciminis
GCF_001434785.1	0.9951338199513382	0	Lactobacillus namurensis	cluster 172	sourdough, manufactured with wheat, rye and spelt flour	Lactobacillus namurensis
GCF_001434815.1	0.9975669099756691	0.0072992700729927005	Lactobacillus equicursoris	cluster 49	healthy thoroughbred racehorse	Lactobacillus equicursoris
GCF_001434835.1	1	0.0024330900243309003	Lactobacillus acidifarinae	cluster 50	artisanal wheat sourdough	Lactobacillus acidifarinae
GCF_001434845.1	0.9975669099756691	0.004866180048661801	Lactobacillus hordei	cluster 51	malted barley	Lactobacillus hordei
GCF_001434855.1	0.9951338199513382	0.004866180048661801	Lactobacillus paralimentarius	cluster 141	Spanish Bobal grape must	Lactobacillus kimchii
GCF_001434895.1	0.9975669099756691	0.0024330900243309003	Lactobacillus odoratitofui	cluster 52	fermented brine used for stinky tofu production	Lactobacillus odoratitofui
GCF_001434915.1	0.9951338199513382	0.004866180048661801	Lactobacillus capillatus	cluster 53	isolated from fermented brine used for stinky tofu production	Lactobacillus capillatus
GCF_001434935.1	0.9951338199513382	0.0024330900243309003	Lactobacillus uvarum	cluster 54	must of Bobal grape variety	Lactobacillus uvarum
GCF_001434945.1	0.9975669099756691	0	Lactobacillus helveticus	cluster 191	emmental cheese	Lactobacillus helveticus
GCF_001434975.1	1	0	Lactobacillus gallinarum	cluster 150	crop	Lactobacillus gallinarum
GCF_001434985.1	0.9951338199513382	0.0024330900243309003	Lactobacillus paralimentarius	cluster 55	sourdough	Lactobacillus paralimentarius
GCF_001435015.1	0.9902676399026764	0	Lactobacillus iners	cluster 162	urine	Lactobacillus iners
GCF_001435035.1	1	0.0072992700729927005	Lactobacillus manihotivorans	cluster 56	cassava sour starch fermentation	Lactobacillus manihotivorans
GCF_001435065.1	0.9927007299270073	0.004866180048661801	Lactobacillus fuchuensis	cluster 227	vacuum-packaged beef	Lactobacillus fuchuensis
GCF_001435095.1	0.9927007299270073	0	Lactobacillus spicheri	cluster 57	rice sourdough	Lactobacillus spicheri
GCF_001435115.1	0.9975669099756691	0.004866180048661801	Lactobacillus paracollinoides	cluster 130	brewery environment	Lactobacillus paracollinoides
GCF_001435135.1	1	0.0072992700729927005	Lactobacillus rossiae	cluster 58	wheat sourdough	Lactobacillus rossiae
GCF_001435155.1	1	0	Lactobacillus pantheris	cluster 123	feces	Lactobacillus pantheris
GCF_001435165.1	1	0	Lactobacillus saerimneri	cluster 59	feces	Lactobacillus saerimneri
GCF_001435195.1	0.9975669099756691	0	Lactobacillus satsumensis	cluster 60	shochu mash	Lactobacillus satsumensis
GCF_001435215.1	1	0	Lactobacillus plantarum	cluster 228	fermented cassava roots (fufu)	Lactobacillus plantarum
GCF_001435235.1	0.9975669099756691	0.0024330900243309003	Lactobacillus ghanensis	cluster 61	cocoa fermentation	Lactobacillus ghanensis
GCF_001435245.1	0.9878345498783455	0.004866180048661801	Lactobacillus equigenerosi	cluster 122	thoroughbred horses	Lactobacillus equigenerosi
GCF_001435275.1	1	0.004866180048661801	Lactobacillus kefiranofaciens	cluster 209	kefir grains	Lactobacillus kefiranofaciens
GCF_001435315.1	0.9975669099756691	0.0024330900243309003	Lactobacillus parabuchneri	cluster 140	saliva	Lactobacillus parabuchneri
GCF_001435325.1	1	0.004866180048661801	Lactobacillus intestinalis	cluster 62	intestine	Lactobacillus intestinalis
GCF_001435345.1	0.9975669099756691	0	Lactobacillus pontis	cluster 63	rye sourdough	Lactobacillus pontis
GCF_001435375.1	0.9975669099756691	0	Lactobacillus aviarius	cluster 64	intestine	Lactobacillus araffinosus
GCF_001435395.1	0.9975669099756691	0	Lactobacillus vini	cluster 65	grape must, fermenting at high temperature	Lactobacillus vini
GCF_001435405.1	0.9975669099756691	0	Lactobacillus rhamnosus	cluster 239	-	Lactobacillus rhamnosus
GCF_001435425.1	1	0.0072992700729927005	Lactobacillus coryniformis	cluster 152	air of cow shed	Lactobacillus coryniformis
GCF_001435445.1	0.9951338199513382	0.0024330900243309003	Lactobacillus paralimentarius	cluster 141	fermented vegetable (kimchi)	Lactobacillus kimchii
GCF_001435475.1	0.9951338199513382	0.0072992700729927005	Lactobacillus antri	cluster 66	gastric biopsies, stomach mucosa	Lactobacillus antri
GCF_001435495.1	0.9975669099756691	0.012165450121654502	Lactobacillus curvatus	cluster 221	milk	Lactobacillus curvatus
GCF_001435505.1	0.9951338199513382	0.004866180048661801	Lactobacillus futsaii	cluster 67	Fu-tsai, a traditional fermented mustard	Lactobacillus futsaii
GCF_001435525.1	0.9951338199513382	0.0024330900243309003	Lactobacillus koreensis	cluster 68	Kimchi	Lactobacillus koreensis
GCF_001435555.1	0.9951338199513382	0	Lactobacillus nodensis	cluster 124	Japanese pickles	Lactobacillus nodensis
GCF_001435575.1	1	0	Lactobacillus sunkii	cluster 134	non-salted pickle solution used in production of sunki (Japanese traditional fermented leaves and stems of red turnips)	Lactobacillus sunkii
GCF_001435585.1	0.9975669099756691	0.0024330900243309003	Lactobacillus perolens	cluster 69	orange lemonade	Lactobacillus perolens
GCF_001435655.1	1	0	Lactobacillus paraplantarum	cluster 194	beer contaminant	Lactobacillus paraplantarum
GCF_001435665.1	1	0	Lactobacillus amylolyticus	cluster 139	acidified beer wort	Lactobacillus amylolyticus
GCF_001435695.1	0.9927007299270073	0	Lactobacillus psittaci	cluster 70	lung	Lactobacillus psittaci
GCF_001435715.1	0.9975669099756691	0.004866180048661801	Lactobacillus sakei	cluster 231	fermented meat product	Lactobacillus sakei
GCF_001435735.1	0.9975669099756691	0	Lactobacillus equi	cluster 71	feces	Lactobacillus equi
GCF_001435755.1	1	0.004866180048661801	Lactobacillus acidipiscis	cluster 216	fermented fish	Lactobacillus acidipiscis
GCF_001435775.1	0.9975669099756691	0.0024330900243309003	Lactobacillus ingluviei	cluster 107	crop	Lactobacillus ingluviei
GCF_001435795.1	0.9975669099756691	0.004866180048661801	Lactobacillus delbrueckii	cluster 230	traditional dairy fermented product (Dahi type)	Lactobacillus delbrueckii
GCF_001435815.1	0.9951338199513382	0.0024330900243309003	Lactobacillus nantensis	cluster 72	wheat sourdough	Lactobacillus nantensis
GCF_001435835.1	0.9951338199513382	0	Lactobacillus concavus	cluster 73	Walls of a distilled spirit fermenting cellar	Lactobacillus concavus
GCF_001435875.1	0.9975669099756691	0.009732360097323601	Lactobacillus farraginis	cluster 74	composting material of distilled shochu residue	Lactobacillus farraginis
GCF_001435895.1	0.9951338199513382	0.0024330900243309003	Lactobacillus parafarraginis	cluster 75	composting material of distilled shochun residue	Lactobacillus parafarraginis
GCF_001435915.1	0.9975669099756691	0.0024330900243309003	Lactobacillus vaginalis	cluster 201	vaginal swab from patient with trichomoniasis	Lactobacillus vaginalis
GCF_001435935.1	1	0.012165450121654502	Lactobacillus panis	cluster 76	sourdough	Lactobacillus panis
GCF_001435955.1	1	0	Lactobacillus salivarius	cluster 204	saliva	Lactobacillus salivarius
GCF_001435975.1	0.9975669099756691	0.0072992700729927005	Lactobacillus collinoides	cluster 126	fermenting apple juice	Lactobacillus collinoides
GCF_001435995.1	0.9902676399026764	0.0024330900243309003	Lactobacillus ozensis	cluster 77	NA	Lactobacillus ozensis
GCF_001436015.1	0.9975669099756691	0	Lactobacillus murinus	cluster 188	intestine	Lactobacillus murinus
GCF_001436025.1	1	0	Lactobacillus mucosae	cluster 224	small intestine	Lactobacillus mucosae
GCF_001436035.1	0.9878345498783455	0	Lactobacillus sanfranciscensis	cluster 180	San Francisco sourdough	Lactobacillus sanfranciscensis
GCF_001436045.1	0.9951338199513382	0.0024330900243309003	Lactobacillus frumenti	cluster 78	rye-bran sourdough	Lactobacillus frumenti
GCF_001436095.1	0.9975669099756691	0.0072992700729927005	Lactobacillus dextrinicus	cluster 79	silage	Lactobacillus dextrinicus
GCF_001436115.1	1	0	Lactobacillus brantae	cluster 80	feces of Canada goose	Lactobacillus brantae
GCF_001436125.1	0.9902676399026764	0	Lactobacillus hominis	cluster 81	intestine	Lactobacillus hominis
GCF_001436135.1	0.9975669099756691	0	Lactobacillus thailandensis	cluster 82	fermented tea leaves (miang)	Lactobacillus thailandensis
GCF_001436175.1	0.7907542579075426	0	Lactobacillus kefiri	NA	kefir grains	NA
GCF_001436185.1	0.9927007299270073	0.0024330900243309003	Lactobacillus amylophilus	cluster 135	swine waste-corn fermentation	Lactobacillus amylophilus
GCF_001436215.1	0.9975669099756691	0.004866180048661801	Lactobacillus agilis	cluster 158	municipal sewage	Lactobacillus agilis
GCF_001436225.1	0.9878345498783455	0	Lactobacillus sharpeae	cluster 83	municipal sewage	Lactobacillus sharpeae
GCF_001436255.1	0.9951338199513382	0.0024330900243309003	Lactobacillus rapi	cluster 84	non-salted pickle solution used in production of sunki (Japanese traditional fermented leaves and stems of red turnips)	Lactobacillus rapi
GCF_001436275.1	0.9975669099756691	0	Lactobacillus oeni	cluster 85	Bobal wine	Lactobacillus oeni
GCF_001436295.1	1	0.004866180048661801	Lactobacillus vaccinostercus	cluster 86	cow dung	Lactobacillus vaccinostercus
GCF_001436305.1	1	0.004866180048661801	Lactobacillus ultunensis	cluster 87	gastric biopsies, stomach mucosa	Lactobacillus ultunensis
GCF_001436315.1	0.9975669099756691	0.0024330900243309003	Lactobacillus aviarius	cluster 149	feces	Lactobacillus aviarius
GCF_001436325.1	0.9975669099756691	0.004866180048661801	Lactobacillus harbinensis	cluster 128	chinese traditional fermented vegetable Suan cai	Lactobacillus harbinensis
GCF_001436375.1	1	0.009732360097323601	Lactobacillus composti	cluster 88	composting material of distilled shochu residue	Lactobacillus composti
GCF_001436385.1	1	0	Lactobacillus paracasei	cluster 200	-	Lactobacillus paracasei
GCF_001436395.1	0.9878345498783455	0	Lactobacillus malefermentans	cluster 89	beer	Lactobacillus malefermentans
GCF_001436415.1	0.9975669099756691	0.0024330900243309003	Lactobacillus graminis	cluster 90	grass silage	Lactobacillus graminis
GCF_001436455.1	0.9951338199513382	0	Lactobacillus jensenii	cluster 160	vaginal discharge	Lactobacillus jensenii
GCF_001436475.1	1	0	Lactobacillus ruminis	cluster 215	rumen	Lactobacillus ruminis
GCF_001436485.1	1	0	Lactobacillus paracasei	cluster 200	pasteurized milk	Lactobacillus paracasei
GCF_001436505.1	0.9951338199513382	0	Lactobacillus rennini	cluster 91	rennin	Lactobacillus rennini
GCF_001436535.1	0.9975669099756691	0	Lactobacillus mali	cluster 105	apple juice from cider press	Lactobacillus mali
GCF_001436555.1	0.9975669099756691	0.0024330900243309003	Lactobacillus senioris	cluster 92	feces of a healthy 100-year-old Japanese female	Lactobacillus senioris
GCF_001436575.1	0.9975669099756691	0.0024330900243309003	Lactobacillus gigeriorum	cluster 93	crop	Lactobacillus gigeriorum
GCF_001436595.1	0.9975669099756691	0.004866180048661801	Lactobacillus similis	cluster 94	fermented cane molasses at alcohol plants	Lactobacillus similis
GCF_001436605.1	0.9659367396593674	0.004866180048661801	Lactobacillus floricola	cluster 95	flower	Lactobacillus floricola
GCF_001436615.1	1	0.0024330900243309003	Lactobacillus camelliae	cluster 96	fermented tea leaves (miang)	Lactobacillus camelliae
GCF_001436645.1	0.9805352798053528	0	Lactobacillus florum	cluster 97	NA	Lactobacillus florum
GCF_001436675.1	0.9951338199513382	0	Lactobacillus senmaizukei	cluster 125	pickles	Lactobacillus senmaizukei
GCF_001436695.1	1	0	Lactobacillus taiwanensis	cluster 145	silage cattle feed	Lactobacillus taiwanensis
GCF_001436705.1	0.9951338199513382	0.004866180048661801	Lactobacillus sucicola	cluster 98	sap	Lactobacillus sucicola
GCF_001436735.1	0.9975669099756691	0	Lactobacillus cacaonum	cluster 99	cocoa bean heap fermentation	Lactobacillus cacaonum
GCF_001436755.1	0.9951338199513382	0	Lactobacillus aquaticus	cluster 100	surface of a eutrophic freshwater pond	Lactobacillus aquaticus
GCF_001436775.1	0.9927007299270073	0	Lactobacillus acetotolerans	cluster 127	fermented vinegar broth	Lactobacillus acetotolerans
GCF_001436795.1	0.9927007299270073	0	Pediococcus acidilactici	cluster 218	NA	Pediococcus acidilactici
GCF_001436805.1	0.9975669099756691	0.0024330900243309003	Lactobacillus selangorensis	cluster 106	missing	Lactobacillus selangorensis
GCF_001436835.1	0.9975669099756691	0.0024330900243309003	Lactobacillus fermentum	cluster 229	-	Lactobacillus fermentum
GCF_001436855.1	1	0	Lactobacillus plantarum	cluster 228	-	Lactobacillus plantarum
GCF_001436865.1	0.9902676399026764	0	Weissella halotolerans	cluster 101	fermented sausages	Weissella halotolerans
GCF_001436895.1	0.9975669099756691	0.0024330900243309003	Weissella confusa	cluster 219	fermented sausages	Weissella confusa
GCF_001436905.1	0.9854014598540146	0	Pediococcus claussenii	cluster 131	NA	Pediococcus claussenii
GCF_001436935.1	0.9854014598540146	0.0024330900243309003	Lactobacillus fructivorans	cluster 179	spoiled salad dressing	Lactobacillus fructivorans
GCF_001436945.1	1	0.0072992700729927005	Lactobacillus acidipiscis	cluster 216	fermented fish	Lactobacillus acidipiscis
GCF_001436985.1	0.9854014598540146	0.0024330900243309003	Lactobacillus homohiochii	cluster 179	NA	Lactobacillus fructivorans
GCF_001437055.1	0.9854014598540146	0	Lactobacillus secaliphilus	cluster 102	type II sourdough fermentation	Lactobacillus secaliphilus
GCF_001437075.1	0.9927007299270073	0.004866180048661801	Pediococcus stilesii	cluster 103	NA	Pediococcus stilesii
GCF_001437115.1	0.9927007299270073	0	Pediococcus acidilactici	cluster 218	NA	Pediococcus acidilactici
GCF_001437125.1	0.9951338199513382	0	Lactobacillus paucivorans	cluster 104	brewery environment	Lactobacillus paucivorans
GCF_001437155.1	0.9975669099756691	0	Lactobacillus mali	cluster 105	wine	Lactobacillus mali
GCF_001437175.1	0.9805352798053528	0	Lactobacillus fructivorans	cluster 179	spoiled salad dressing	Lactobacillus fructivorans
GCF_001437195.1	0.9975669099756691	0.0024330900243309003	Lactobacillus delbrueckii	cluster 230	-	Lactobacillus delbrueckii
GCF_001437205.1	0.9975669099756691	0.0024330900243309003	Lactobacillus selangorensis	cluster 106	NA	Lactobacillus selangorensis
GCF_001437235.1	0.9975669099756691	0	Lactobacillus ingluviei	cluster 107	NA	Lactobacillus ingluviei
GCF_001437255.1	0.9975669099756691	0.0024330900243309003	Pediococcus damnosus	cluster 156	-	Pediococcus damnosus
GCF_001437285.1	0.9927007299270073	0	Pediococcus pentosaceus	cluster 235	-	Pediococcus pentosaceus
GCF_001437335.1	0.9975669099756691	0	Lactobacillus parabuchneri	cluster 140	NA	Lactobacillus parabuchneri
GCF_001437355.1	0.9878345498783455	0	Weissella viridescens	cluster 121	-	Weissella viridescens
GCF_001437365.1	1	0	Lactobacillus amylovorus	cluster 183	cattle waste-corn fermentations	Lactobacillus amylovorus
GCF_001437405.1	0.9975669099756691	0	Pediococcus ethanolidurans	cluster 212	NA	Pediococcus ethanolidurans
GCF_001437425.1	0.9902676399026764	0.0024330900243309003	Weissella minor	cluster 108	fermented sausages	Weissella minor
GCF_001437435.1	0.9951338199513382	0.0024330900243309003	Lactobacillus siliginis	cluster 109	NA	Lactobacillus siliginis
GCF_001437465.1	0.9975669099756691	0.0024330900243309003	Lactobacillus saniviri	cluster 110	NA	Lactobacillus saniviri
GCF_001437485.1	0.9951338199513382	0.0024330900243309003	Lactobacillus delbrueckii	cluster 230	NA	Lactobacillus delbrueckii
GCF_001437505.1	1	0.0072992700729927005	Lactobacillus hokkaidonensis	cluster 111	subarctic timothy grass	Lactobacillus hokkaidonensis
GCF_001437515.1	0.9951338199513382	0	Lactobacillus parabrevis	cluster 112	NA	Lactobacillus parabrevis
GCF_001437535.1	0.9951338199513382	0	Lactobacillus helveticus	cluster 191	NA	Lactobacillus helveticus
GCF_001437605.1	0.9878345498783455	0	Pediococcus argentinicus	cluster 113	fermented wheat flour	Pediococcus argentinicus
GCF_001438655.1	0.9927007299270073	0	Pediococcus cellicola	cluster 114	distilled-spirit-fermenting cellar	Pediococcus cellicola
GCF_001438685.1	0.9854014598540146	0	Lactobacillus lindneri	cluster 220	-	Lactobacillus lindneri
GCF_001438695.1	0.9732360097323601	0	Fructobacillus fructosus	cluster 115	fructose	Fructobacillus fructosus
GCF_001438705.1	0.9610705596107056	0	Weissella kandleri	cluster 116	fermented sausages	Weissella kandleri
GCF_001438725.1	0.9951338199513382	0.0024330900243309003	Pediococcus inopinatus	cluster 170	-	Pediococcus inopinatus
GCF_001438785.1	0.9878345498783455	0.0024330900243309003	Lactobacillus ceti	cluster 117	beaked whales	Lactobacillus ceti
GCF_001438805.1	0.9951338199513382	0.0072992700729927005	Lactobacillus kimchiensis	cluster 118	kimchi, a type of traditional Korean fermented food	Lactobacillus kimchiensis
GCF_001438825.1	0.9927007299270073	0.0024330900243309003	Lactobacillus crustorum	cluster 137	traditional Belgian wheat sourdoughs	Lactobacillus crustorum
GCF_001438845.1	0.9975669099756691	0.0024330900243309003	Lactobacillus xiangfangensis	cluster 119	NA	Lactobacillus xiangfangensis
GCF_001438865.1	0.9975669099756691	0.009732360097323601	Lactobacillus pobuzihii	cluster 120	NA	Lactobacillus pobuzihii
GCF_001443645.1	0.9975669099756691	0	Lactobacillus paraplantarum	cluster 194	superior fermented meat	Lactobacillus paraplantarum
GCF_001444495.1	1	0	Lactobacillus plantarum	cluster 228	goat cheese	Lactobacillus plantarum
GCF_001460875.1	0.9829683698296837	0	Weissella viridescens	cluster 121	NA	Weissella viridescens
GCF_001461015.1	0.9683698296836983	0	Pediococcus acidilactici	cluster 218	raw rice wine	Pediococcus acidilactici
GCF_001469115.1	0.9975669099756691	0.004866180048661801	Lactobacillus paracasei	cluster 200	cheese	Lactobacillus paracasei
GCF_001469145.1	1	0	Lactobacillus plantarum	cluster 228	culture	Lactobacillus plantarum
GCF_001469775.1	0.9975669099756691	0.004866180048661801	Lactobacillus delbrueckii	cluster 230	isolated from a traditional fermented dairy called dairy fan	Lactobacillus delbrueckii
GCF_001484005.1	1	0	Lactobacillus plantarum	cluster 228	baby stool	Lactobacillus plantarum
GCF_001485255.1	0.9805352798053528	0.0072992700729927005	Lactobacillus farciminis	cluster 186	NA	Lactobacillus formosensis
GCF_001510975.1	0.9975669099756691	0.0024330900243309003	Lactobacillus delbrueckii	cluster 230	NA	Lactobacillus delbrueckii
GCF_001514415.1	1	0	Lactobacillus paracasei	cluster 200	milk	Lactobacillus paracasei
GCF_001515385.1	1	0.0072992700729927005	Leuconostoc mesenteroides	cluster 236	NA	Leuconostoc mesenteroides
GCF_001536305.1	1	0.0024330900243309003	Leuconostoc gelidum	cluster 225	NA	Leuconostoc gelidum
GCF_001540885.1	1	0	Lactobacillus paracasei	cluster 200	teat canal	Lactobacillus paracasei
GCF_001540905.1	1	0.0024330900243309003	Lactobacillus brevis	cluster 237	teat canal	Lactobacillus brevis
GCF_001540925.1	1	0	Lactobacillus plantarum	cluster 228	teat canal	Lactobacillus plantarum
GCF_001540965.1	1	0	Lactobacillus plantarum	cluster 228	teat canal	Lactobacillus plantarum
GCF_001541125.1	1	0.004866180048661801	Leuconostoc mesenteroides	cluster 236	Dromedary milk	Leuconostoc mesenteroides
GCF_001541385.1	1	0	Lactobacillus crispatus	cluster 234	vaginal	Lactobacillus crispatus
GCF_001541405.1	1	0.0072992700729927005	Lactobacillus crispatus	cluster 234	vaginal	Lactobacillus crispatus
GCF_001541505.1	0.9975669099756691	0.012165450121654502	Lactobacillus crispatus	cluster 234	vaginal	Lactobacillus crispatus
GCF_001541515.1	0.9975669099756691	0.004866180048661801	Lactobacillus crispatus	cluster 234	vaginal	Lactobacillus crispatus
GCF_001541535.1	1	0.0072992700729927005	Lactobacillus crispatus	cluster 234	vaginal	Lactobacillus crispatus
GCF_001541585.1	1	0.012165450121654502	Lactobacillus crispatus	cluster 234	vaginal	Lactobacillus crispatus
GCF_001541605.1	1	0.0024330900243309003	Lactobacillus brevis	cluster 237	Cheese	Lactobacillus brevis
GCF_001541865.1	0.9951338199513382	0.051094890510948905	Pediococcus pentosaceus	cluster 235	fermented soybean meal for swine	Pediococcus pentosaceus
GCF_001546015.1	0.9975669099756691	0.004866180048661801	Lactobacillus crispatus	cluster 234	vaginal	Lactobacillus crispatus
GCF_001546025.1	0.9975669099756691	0.004866180048661801	Lactobacillus crispatus	cluster 234	vaginal	Lactobacillus crispatus
GCF_001546525.1	1	0	Lactobacillus gasseri	cluster 233	urine	Lactobacillus gasseri
GCF_001563615.1	1	0.012165450121654502	Lactobacillus crispatus	cluster 234	urine	Lactobacillus crispatus
GCF_001567095.1	1	0	Lactobacillus crispatus	cluster 234	NA	Lactobacillus crispatus
GCF_001570665.1	1	0.0024330900243309003	Leuconostoc mesenteroides	cluster 236	NA	Leuconostoc mesenteroides
GCF_001570685.1	0.9878345498783455	0.004866180048661801	Lactobacillus equigenerosi	cluster 122	NA	Lactobacillus equigenerosi
GCF_001572665.1	1	0.004866180048661801	Lactobacillus johnsonii	cluster 182	missing	Lactobacillus johnsonii
GCF_001572805.1	1	0	Lactobacillus helveticus	cluster 191	Undefined natural whey starter	Lactobacillus helveticus
GCF_001572815.1	1	0	Lactobacillus helveticus	cluster 191	Undefined natural whey starter	Lactobacillus helveticus
GCF_001579105.1	0.9513381995133819	0	Weissella sp. DD23	cluster 184	oral cavity	Weissella cibaria (?)
GCF_001581895.1	1	0	Lactobacillus plantarum	cluster 228	NA	Lactobacillus plantarum
GCF_001583825.1	1	0	Leuconostoc mesenteroides	cluster 236	fermeted vegetable	Leuconostoc mesenteroides
GCF_001590655.1	1	0	Lactobacillus rhamnosus	cluster 239	dairy product	Lactobacillus rhamnosus
GCF_001591685.1	0.9975669099756691	0	Lactobacillus murinus	cluster 188	NA	Lactobacillus murinus
GCF_001591845.1	1	0.0024330900243309003	Lactobacillus acidophilus	cluster 193	NA	Lactobacillus acidophilus
GCF_001591865.1	1	0	Lactobacillus pantheris	cluster 123	NA	Lactobacillus pantheris
GCF_001591885.1	0.9975669099756691	0.0024330900243309003	Lactobacillus parabuchneri	cluster 140	NA	Lactobacillus parabuchneri
GCF_001591905.1	1	0	Lactobacillus ruminis	cluster 215	NA	Lactobacillus ruminis
GCF_001592065.1	0.9951338199513382	0	Lactobacillus nodensis	cluster 124	NA	Lactobacillus nodensis
GCF_001592085.1	0.9951338199513382	0	Lactobacillus senmaizukei	cluster 125	NA	Lactobacillus senmaizukei
GCF_001593065.1	0.9975669099756691	0.0024330900243309003	Lactobacillus sakei	cluster 231	Mukeunji	Lactobacillus sakei
GCF_001593095.1	0.9878345498783455	0.0072992700729927005	Pediococcus pentosaceus	cluster 235	jeotgal	Pediococcus pentosaceus
GCF_001595615.1	1	0.004866180048661801	Lactobacillus plantarum	cluster 228	feces	Lactobacillus plantarum
GCF_001596095.1	1	0	Lactobacillus plantarum	cluster 228	meju, fermented soybean paste	Lactobacillus plantarum
GCF_001596195.1	1	0	Lactobacillus plantarum	cluster 228	human stool	Lactobacillus plantarum
GCF_001597605.1	1	0	Lactobacillus plantarum	cluster 228	stool material	Lactobacillus plantarum
GCF_001602195.1	1	0.559610705596107	Lactobacillus oris	NA	NA	NA
GCF_001611035.1	0.9951338199513382	0	Pediococcus damnosus	cluster 156	bottled beer	Pediococcus damnosus
GCF_001611075.1	0.9975669099756691	0.0024330900243309003	Pediococcus damnosus	cluster 156	brewery environment	Pediococcus damnosus
GCF_001611115.1	0.9951338199513382	0	Pediococcus damnosus	cluster 156	brewing yeast sample	Pediococcus damnosus
GCF_001611135.1	0.9975669099756691	0.0024330900243309003	Pediococcus damnosus	cluster 156	pilsner beer	Pediococcus damnosus
GCF_001611155.1	0.9951338199513382	0	Pediococcus damnosus	cluster 156	winery environment	Pediococcus damnosus
GCF_001614295.1	0.9829683698296837	0.0024330900243309003	Weissella cibaria	cluster 184	Mukeunji	Weissella cibaria (?)
GCF_001614305.1	0.9805352798053528	0.1897810218978102	Weissella halotolerans	NA	Jeotgal	NA
GCF_001617525.1	1	0	Lactobacillus plantarum	cluster 228	Sichuan pickle vegetables	Lactobacillus plantarum
GCF_001617525.2	1	0	Lactobacillus plantarum	cluster 228	Sichuan pickle vegetables	Lactobacillus plantarum
GCF_001618285.1	0.9975669099756691	0	Oenococcus oeni	cluster 189	Aglianico wines from Vulture zone	Oenococcus oeni
GCF_001618905.1	0.9975669099756691	0.0024330900243309003	Lactobacillus reuteri	cluster 199	caecum mucosa from a healthy weaned piglet	Lactobacillus reuteri
GCF_001619265.1	1	0	Lactobacillus plantarum	cluster 228	missing	Lactobacillus plantarum
GCF_001619275.1	1	0	Lactobacillus plantarum	cluster 228	missing	Lactobacillus plantarum
GCF_001619295.1	1	0	Lactobacillus plantarum	cluster 228	missing	Lactobacillus plantarum
GCF_001623425.1	0.9975669099756691	0.0072992700729927005	Lactobacillus collinoides	cluster 126	natural cider of the Basque Country	Lactobacillus collinoides
GCF_001624905.1	0.9975669099756691	0.004866180048661801	Lactobacillus delbrueckii	cluster 230	Culture	Lactobacillus delbrueckii
GCF_001624925.1	0.9975669099756691	0.0024330900243309003	Lactobacillus delbrueckii	cluster 230	Culture	Lactobacillus delbrueckii
GCF_001633245.1	0.9975669099756691	0	Lactobacillus plantarum	cluster 228	Surface sterilised adult	Lactobacillus plantarum
GCF_001633255.1	0.9975669099756691	0.0024330900243309003	Lactobacillus plantarum	cluster 228	Adult midgut	Lactobacillus plantarum
GCF_001633265.1	1	0.0024330900243309003	Lactobacillus plantarum	cluster 228	Adult midgut	Lactobacillus plantarum
GCF_001633285.1	1	0.0024330900243309003	Lactobacillus plantarum	cluster 228	Adult midgut	Lactobacillus plantarum
GCF_001633325.1	1	0	Lactobacillus plantarum	cluster 228	Pork pickled sausage	Lactobacillus plantarum
GCF_001633335.1	1	0	Lactobacillus plantarum	cluster 228	Pork pickled sausage	Lactobacillus plantarum
GCF_001633355.1	1	0	Lactobacillus plantarum	cluster 228	Pork pickled sausage	Lactobacillus plantarum
GCF_001633385.1	1	0	Lactobacillus plantarum	cluster 228	Maize ensilage	Lactobacillus plantarum
GCF_001633405.1	1	0	Lactobacillus plantarum	cluster 228	Fermented orange	Lactobacillus plantarum
GCF_001633415.1	1	0	Lactobacillus plantarum	cluster 228	Cabbage kimchi	Lactobacillus plantarum
GCF_001633435.1	1	0.0024330900243309003	Lactobacillus plantarum	cluster 228	Fermented sourdough	Lactobacillus plantarum
GCF_001633455.1	1	0	Lactobacillus plantarum	cluster 228	Cheese	Lactobacillus plantarum
GCF_001633485.1	1	0	Lactobacillus plantarum	cluster 228	Fermented sourdough	Lactobacillus plantarum
GCF_001633495.1	1	0	Lactobacillus plantarum	cluster 228	Fermented sourdough	Lactobacillus plantarum
GCF_001633505.1	1	0	Lactobacillus plantarum	cluster 228	Not available	Lactobacillus plantarum
GCF_001633545.1	1	0	Lactobacillus plantarum	cluster 228	Cheese	Lactobacillus plantarum
GCF_001633565.1	1	0.0024330900243309003	Lactobacillus plantarum	cluster 228	Turnip pickled	Lactobacillus plantarum
GCF_001633575.1	1	0	Lactobacillus plantarum	cluster 228	Wine grapes	Lactobacillus plantarum
GCF_001633595.1	1	0	Lactobacillus plantarum	cluster 228	Grass silage	Lactobacillus plantarum
GCF_001633605.1	1	0	Lactobacillus plantarum	cluster 228	Sauerkraut	Lactobacillus plantarum
GCF_001633645.1	1	0	Lactobacillus plantarum	cluster 228	Pork pickled sausage	Lactobacillus plantarum
GCF_001633665.1	1	0	Lactobacillus plantarum	cluster 228	Radish pickled	Lactobacillus plantarum
GCF_001633675.1	1	0	Lactobacillus plantarum	cluster 228	Fermented banana	Lactobacillus plantarum
GCF_001633685.1	1	0.0024330900243309003	Lactobacillus plantarum	cluster 228	Milk	Lactobacillus plantarum
GCF_001633725.1	1	0	Lactobacillus plantarum	cluster 228	Vegetables	Lactobacillus plantarum
GCF_001633745.1	1	0	Lactobacillus plantarum	cluster 228	stool	Lactobacillus plantarum
GCF_001633765.1	0.9975669099756691	0	Lactobacillus plantarum	cluster 228	spinal fluid	Lactobacillus plantarum
GCF_001633775.1	0.9951338199513382	0	Lactobacillus plantarum	cluster 228	Adult midgut	Lactobacillus plantarum
GCF_001633805.1	1	0	Lactobacillus plantarum	cluster 228	stool	Lactobacillus plantarum
GCF_001634445.1	0.9829683698296837	0.009732360097323601	Pediococcus acidilactici	cluster 218	C1 compartment of stomach	Pediococcus acidilactici
GCF_001634455.1	0.9878345498783455	0	Pediococcus acidilactici	cluster 218	C1 compartment of stomach	Pediococcus acidilactici
GCF_001636135.1	0.9951338199513382	0	Pediococcus damnosus	cluster 156	Beer	Pediococcus damnosus
GCF_001636145.1	0.9951338199513382	0	Lactobacillus harbinensis	cluster 128	Beer	Lactobacillus harbinensis
GCF_001636155.1	0.9902676399026764	0.0024330900243309003	Lactobacillus acetotolerans	cluster 127	beer	Lactobacillus acetotolerans
GCF_001636165.1	0.9951338199513382	0.0024330900243309003	Lactobacillus harbinensis	cluster 128	beer	Lactobacillus harbinensis
GCF_001636215.1	0.9975669099756691	0	Lactobacillus paracasei	cluster 200	beer	Lactobacillus paracasei
GCF_001638245.1	0.9829683698296837	0.004866180048661801	Pediococcus acidilactici	cluster 218	C1 compartment fluid of stomach	Pediococcus acidilactici
GCF_001639165.1	1	0	Lactobacillus acidophilus	cluster 193	yogurt fermentation	Lactobacillus acidophilus
GCF_001639425.1	1	0	Lactobacillus plantarum	cluster 228	stool	Lactobacillus plantarum
GCF_001639445.1	1	0	Lactobacillus plantarum	cluster 228	Sour cassava	Lactobacillus plantarum
GCF_001639455.1	1	0	Lactobacillus plantarum	cluster 228	Fermented cereal	Lactobacillus plantarum
GCF_001639485.1	1	0	Lactobacillus plantarum	cluster 228	Raw cheese with rennet	Lactobacillus plantarum
GCF_001639505.1	1	0.0024330900243309003	Lactobacillus plantarum	cluster 228	stool	Lactobacillus plantarum
GCF_001639525.1	1	0.0024330900243309003	Lactobacillus plantarum	cluster 228	urine	Lactobacillus plantarum
GCF_001639545.1	1	0	Lactobacillus plantarum	cluster 228	tooth abscess	Lactobacillus plantarum
GCF_001639565.1	1	0	Lactobacillus plantarum	cluster 228	intestine	Lactobacillus plantarum
GCF_001639585.1	1	0	Lactobacillus plantarum	cluster 228	Silage	Lactobacillus plantarum
GCF_001639595.1	1	0	Lactobacillus plantarum	cluster 228	Silage	Lactobacillus plantarum
GCF_001639625.1	1	0	Lactobacillus plantarum	cluster 228	Silage	Lactobacillus plantarum
GCF_001639645.1	1	0	Lactobacillus plantarum	cluster 228	Pork,pickled sausage	Lactobacillus plantarum
GCF_001640785.1	0.9951338199513382	0	Pediococcus parvulus	cluster 129	natural cider of the Basque Country	Pediococcus parvulus (?)
GCF_001641385.1	0.9927007299270073	0	Pediococcus inopinatus	cluster 170	NA	Pediococcus inopinatus
GCF_001643065.1	1	0	Lactobacillus plantarum	cluster 228	food	Lactobacillus plantarum
GCF_001645615.1	1	0	Lactobacillus rhamnosus	cluster 239	feces	Lactobacillus rhamnosus
GCF_001647065.1	0.9975669099756691	0.0024330900243309003	Lactobacillus delbrueckii	cluster 230	home-made yogurt	Lactobacillus delbrueckii
GCF_001649985.1	0.9975669099756691	0.0024330900243309003	Lactobacillus plantarum	cluster 228	C1 compartment fluid of stomach	Lactobacillus plantarum
GCF_001651845.1	1	0	Lactobacillus plantarum	cluster 228	colon	Lactobacillus plantarum
GCF_001652025.1	0.9951338199513382	0	Lactobacillus aviarius	cluster 149	ileum	Lactobacillus aviarius
GCF_001652035.1	0.9975669099756691	0.0024330900243309003	Lactobacillus aviarius	cluster 149	ileum	Lactobacillus aviarius
GCF_001652045.1	0.9975669099756691	0	Lactobacillus aviarius	cluster 149	ileum	Lactobacillus aviarius
GCF_001652055.1	0.9975669099756691	0	Lactobacillus aviarius	cluster 149	ileum	Lactobacillus aviarius
GCF_001652105.1	0.9975669099756691	0	Lactobacillus aviarius	cluster 149	ileum	Lactobacillus aviarius
GCF_001652115.1	0.9951338199513382	0	Lactobacillus aviarius	cluster 149	ileum	Lactobacillus aviarius
GCF_001652115.2	0.9951338199513382	0	Lactobacillus aviarius	cluster 149	ileum	Lactobacillus aviarius
GCF_001652125.1	0.9975669099756691	0	Lactobacillus aviarius	cluster 149	ileum	Lactobacillus aviarius
GCF_001652145.1	0.9975669099756691	0	Lactobacillus aviarius	cluster 149	ileum	Lactobacillus aviarius
GCF_001654565.1	0.9975669099756691	0	Lactobacillus aviarius	cluster 149	ileum	Lactobacillus aviarius
GCF_001654615.1	0.9975669099756691	0.0024330900243309003	Lactobacillus aviarius	cluster 149	ileum	Lactobacillus aviarius
GCF_001654625.1	0.9951338199513382	0	Lactobacillus aviarius	cluster 149	ileum	Lactobacillus aviarius
GCF_001654655.1	0.9975669099756691	0	Lactobacillus aviarius	cluster 149	ileum	Lactobacillus aviarius
GCF_001654675.1	0.9975669099756691	0	Lactobacillus aviarius	cluster 149	ileum	Lactobacillus aviarius
GCF_001656535.1	1	0	Lactobacillus rhamnosus	cluster 239	blood	Lactobacillus rhamnosus
GCF_001656545.1	1	0.0024330900243309003	Lactobacillus rhamnosus	cluster 239	blood	Lactobacillus rhamnosus
GCF_001656575.1	1	0.0072992700729927005	Lactobacillus rhamnosus	cluster 239	vagina	Lactobacillus rhamnosus
GCF_001656585.1	0.9878345498783455	0.019464720194647202	Lactobacillus rhamnosus	cluster 239	blood	Lactobacillus rhamnosus
GCF_001656605.1	0.9951338199513382	0.004866180048661801	Lactobacillus rhamnosus	cluster 239	feces	Lactobacillus rhamnosus
GCF_001656635.1	1	0.004866180048661801	Lactobacillus rhamnosus	cluster 239	blood	Lactobacillus rhamnosus
GCF_001656655.1	0.9975669099756691	0	Lactobacillus rhamnosus	cluster 239	blood	Lactobacillus rhamnosus
GCF_001656675.1	1	0.004866180048661801	Lactobacillus rhamnosus	cluster 239	blood	Lactobacillus rhamnosus
GCF_001656685.1	0.9975669099756691	0.0024330900243309003	Lactobacillus rhamnosus	cluster 239	healthy intestine	Lactobacillus rhamnosus
GCF_001656715.1	1	0.0024330900243309003	Lactobacillus rhamnosus	cluster 239	blood	Lactobacillus rhamnosus
GCF_001656735.1	1	0.0024330900243309003	Lactobacillus rhamnosus	cluster 239	blood	Lactobacillus rhamnosus
GCF_001656755.1	0.9708029197080292	0.009732360097323601	Lactobacillus rhamnosus	cluster 239	feces	Lactobacillus rhamnosus
GCF_001656765.1	1	0.0072992700729927005	Lactobacillus rhamnosus	cluster 239	fermented dairy product	Lactobacillus rhamnosus
GCF_001656785.1	1	0.0024330900243309003	Lactobacillus rhamnosus	cluster 239	blood	Lactobacillus rhamnosus
GCF_001656815.1	1	0	Lactobacillus rhamnosus	cluster 239	blood	Lactobacillus rhamnosus
GCF_001656835.1	1	0.004866180048661801	Lactobacillus rhamnosus	cluster 239	blood	Lactobacillus rhamnosus
GCF_001656845.1	1	0.0024330900243309003	Lactobacillus rhamnosus	cluster 239	feces	Lactobacillus rhamnosus
GCF_001656875.1	0.9951338199513382	0.009732360097323601	Lactobacillus rhamnosus	cluster 239	blood	Lactobacillus rhamnosus
GCF_001656895.1	1	0.0072992700729927005	Lactobacillus rhamnosus	cluster 239	blood	Lactobacillus rhamnosus
GCF_001656915.1	0.9927007299270073	0.014598540145985401	Lactobacillus rhamnosus	cluster 239	fermented dairy product	Lactobacillus rhamnosus
GCF_001656925.1	1	0	Lactobacillus rhamnosus	cluster 239	blood	Lactobacillus rhamnosus
GCF_001656945.1	1	0.0024330900243309003	Lactobacillus rhamnosus	cluster 239	feces	Lactobacillus rhamnosus
GCF_001656975.1	0.9975669099756691	0.0024330900243309003	Lactobacillus rhamnosus	cluster 239	fermented dairy product	Lactobacillus rhamnosus
GCF_001656995.1	1	0	Lactobacillus rhamnosus	cluster 239	feces	Lactobacillus rhamnosus
GCF_001657005.1	0.9927007299270073	0.014598540145985401	Lactobacillus rhamnosus	cluster 239	feces	Lactobacillus rhamnosus
GCF_001657025.1	0.9781021897810219	0.014598540145985401	Lactobacillus rhamnosus	cluster 239	feces	Lactobacillus rhamnosus
GCF_001657055.1	1	0	Lactobacillus rhamnosus	cluster 239	blood	Lactobacillus rhamnosus
GCF_001657075.1	1	0.004866180048661801	Lactobacillus rhamnosus	cluster 239	feces	Lactobacillus rhamnosus
GCF_001657085.1	0.9975669099756691	0	Lactobacillus rhamnosus	cluster 239	unknown	Lactobacillus rhamnosus
GCF_001657115.1	1	0	Lactobacillus rhamnosus	cluster 239	blood	Lactobacillus rhamnosus
GCF_001657135.1	1	0	Lactobacillus rhamnosus	cluster 239	blood	Lactobacillus rhamnosus
GCF_001657155.1	0.9878345498783455	0.014598540145985401	Lactobacillus rhamnosus	cluster 239	feces	Lactobacillus rhamnosus
GCF_001657165.1	1	0.0024330900243309003	Lactobacillus rhamnosus	cluster 239	fermented dairy product	Lactobacillus rhamnosus
GCF_001657195.1	0.9975669099756691	0.004866180048661801	Lactobacillus rhamnosus	cluster 239	fermented dairy product	Lactobacillus rhamnosus
GCF_001657205.1	1	0	Lactobacillus rhamnosus	cluster 239	unknown	Lactobacillus rhamnosus
GCF_001657235.1	0.9586374695863747	0.019464720194647202	Lactobacillus rhamnosus	cluster 239	fermented dairy product	Lactobacillus rhamnosus
GCF_001657255.1	0.9781021897810219	0.012165450121654502	Lactobacillus rhamnosus	cluster 239	vagina	Lactobacillus rhamnosus
GCF_001657495.1	0.9951338199513382	0.0024330900243309003	Lactobacillus reuteri	cluster 199	sourdough	Lactobacillus reuteri
GCF_001659745.1	0.9975669099756691	0.0024330900243309003	Lactobacillus plantarum	cluster 228	raw cow milk	Lactobacillus plantarum
GCF_001660025.1	1	0	Lactobacillus plantarum	cluster 228	raw cow milk	Lactobacillus plantarum
GCF_001660645.1	0.9951338199513382	0	Lactobacillus plantarum	cluster 194	Porcine feces	Lactobacillus paraplantarum
GCF_001660655.1	0.5352798053527981	0.019464720194647202	Lactobacillus paraplantarum	NA	Quinoa sourdough	NA
GCF_001662895.1	1	0	Lactobacillus plantarum	cluster 228	Pepper Jangajji	Lactobacillus plantarum
GCF_001663655.1	1	0.004866180048661801	Lactobacillus backii	cluster 155	light wheat beer	Lactobacillus backii (?)
GCF_001663675.1	1	0.0024330900243309003	Lactobacillus backii	cluster 155	beer	Lactobacillus backii (?)
GCF_001663715.1	1	0.0024330900243309003	Lactobacillus backii	cluster 155	brewery environment	Lactobacillus backii (?)
GCF_001663735.1	1	0.0024330900243309003	Lactobacillus backii	cluster 155	brewery environment	Lactobacillus backii (?)
GCF_001663755.1	0.9975669099756691	0.0024330900243309003	Lactobacillus backii	cluster 155	brewery environment	Lactobacillus backii (?)
GCF_001663835.1	0.9951338199513382	0.0024330900243309003	Lactobacillus curvatus	cluster 221	radish and carrot pickled with rice bran and salt	Lactobacillus curvatus
GCF_001672035.1	1	0	Lactobacillus plantarum	cluster 228	Nanchang	Lactobacillus plantarum
GCF_001672605.1	0.9927007299270073	0	Pediococcus acidilactici	cluster 218	Doenjang	Pediococcus acidilactici
GCF_001675425.1	1	0.0024330900243309003	Lactobacillus plantarum	cluster 228	Healthy adult feces	Lactobacillus plantarum
GCF_001676665.1	1	0	Lactobacillus gasseri	cluster 233	feces	Lactobacillus gasseri
GCF_001676805.1	0.9975669099756691	0.0024330900243309003	Lactobacillus brevis	cluster 237	Traditional Korean kimchi	Lactobacillus brevis
GCF_001677035.1	0.9975669099756691	0.0024330900243309003	Lactobacillus parabuchneri	cluster 140	Cheese	Lactobacillus parabuchneri
GCF_001687145.1	0.9975669099756691	0.0024330900243309003	Lactobacillus parabuchneri	cluster 140	Cheese	Lactobacillus parabuchneri
GCF_001687155.1	0.9975669099756691	0.0024330900243309003	Lactobacillus parabuchneri	cluster 140	Cheese	Lactobacillus parabuchneri
GCF_001688685.1	1	0	Lactobacillus reuteri	cluster 199	NA	Lactobacillus reuteri
GCF_001688685.2	1	0	Lactobacillus reuteri	cluster 199	NA	Lactobacillus reuteri
GCF_001698145.1	0.9975669099756691	0	Leuconostoc lactis	cluster 147	Kimchi	Leuconostoc lactis
GCF_001698165.1	0.9975669099756691	0.0024330900243309003	Lactobacillus curvatus	cluster 221	Kimchi	Lactobacillus curvatus
GCF_001700475.1	1	0.0024330900243309003	Lactobacillus crispatus	cluster 234	Urine	Lactobacillus crispatus
GCF_001702095.1	1	0.0024330900243309003	Lactobacillus helveticus	cluster 191	intestine from healthy child	Lactobacillus helveticus
GCF_001702115.1	0.9854014598540146	0	Lactobacillus lindneri	cluster 220	beer	Lactobacillus lindneri
GCF_001702135.1	0.9854014598540146	0	Lactobacillus lindneri	cluster 220	brewery environment	Lactobacillus lindneri
GCF_001702155.1	0.9975669099756691	0.0072992700729927005	Lactobacillus paracollinoides	cluster 130	beer	Lactobacillus paracollinoides
GCF_001702175.1	0.9975669099756691	0.0072992700729927005	Lactobacillus paracollinoides	cluster 130	brewery environment	Lactobacillus paracollinoides
GCF_001702195.1	0.9975669099756691	0.0072992700729927005	Lactobacillus paracollinoides	cluster 130	pilsner beer	Lactobacillus paracollinoides
GCF_001702215.1	0.9854014598540146	0	Pediococcus claussenii	cluster 131	brewery environment	Pediococcus claussenii
GCF_001702235.1	0.9854014598540146	0	Pediococcus claussenii	cluster 131	brewery environment	Pediococcus claussenii
GCF_001703855.1	0.9951338199513382	0	Lactobacillus reuteri	cluster 199	NA	Lactobacillus reuteri
GCF_001703865.1	0.9951338199513382	0	Lactobacillus reuteri	cluster 199	feces	Lactobacillus reuteri
GCF_001703875.1	0.9951338199513382	0.019464720194647202	Lactobacillus reuteri	cluster 199	feces	Lactobacillus reuteri
GCF_001703885.1	0.9951338199513382	0	Lactobacillus reuteri	cluster 199	feces	Lactobacillus reuteri
GCF_001703935.1	0.9975669099756691	0	Lactobacillus reuteri	cluster 199	feces	Lactobacillus reuteri
GCF_001704315.1	1	0.004866180048661801	Lactobacillus plantarum	cluster 228	whole fly	Lactobacillus plantarum
GCF_001704335.1	1	0	Lactobacillus plantarum	cluster 228	whole fly	Lactobacillus plantarum
GCF_001704465.1	1	0.012165450121654502	Lactobacillus crispatus	cluster 234	NA	Lactobacillus crispatus
GCF_001704595.1	1	0	Lactobacillus plantarum	cluster 228	Paocai	Lactobacillus plantarum
GCF_001704645.1	1	0	Lactobacillus plantarum	cluster 228	Chinese red wine	Lactobacillus plantarum
GCF_001705475.1	0.9975669099756691	0.004866180048661801	Lactobacillus animalis	cluster 163	NA	Lactobacillus animalis
GCF_001705505.1	1	0	Lactobacillus reuteri	cluster 199	NA	Lactobacillus reuteri
GCF_001714745.1	1	0.004866180048661801	Lactobacillus johnsonii	cluster 182	NA	Lactobacillus johnsonii
GCF_001715615.1	1	0.0072992700729927005	Lactobacillus plantarum	cluster 228	fermented chinese cabbage	Lactobacillus plantarum
GCF_001720285.1	1	0.0024330900243309003	Lactobacillus plantarum	cluster 228	Fermented soybean paste	Lactobacillus plantarum
GCF_001721925.1	0.9951338199513382	0.0024330900243309003	Lactobacillus rhamnosus	cluster 239	milk tooth	Lactobacillus rhamnosus
GCF_001722065.1	1	0.0024330900243309003	Lactobacillus brevis	cluster 237	fecal sample	Lactobacillus brevis
GCF_001723525.1	1	0	Lactobacillus salivarius	cluster 204	NA	Lactobacillus salivarius
GCF_001723545.1	0.9975669099756691	0.0024330900243309003	Lactobacillus curvatus	cluster 221	Baechu-Kimchi	Lactobacillus curvatus
GCF_001742045.1	0.9927007299270073	0	Lactobacillus jensenii	cluster 132	Healthy adult feces	Unidentified species 4
GCF_001742205.1	1	0.0024330900243309003	Lactobacillus fermentum	cluster 229	missing	Lactobacillus fermentum
GCF_001742375.1	0.9708029197080292	0.014598540145985401	Lactobacillus coryniformis	cluster 152	silage	Lactobacillus coryniformis
GCF_001742965.1	1	0.004866180048661801	Lactobacillus plantarum	cluster 228	traditional Indian fermented food, Kanjika	Lactobacillus plantarum
GCF_001746265.1	1	0.0024330900243309003	Lactobacillus helveticus	cluster 191	intestine of a healthy child	Lactobacillus helveticus
GCF_001748065.1	0.9927007299270073	0	Pediococcus pentosaceus	cluster 235	NA	Pediococcus pentosaceus
GCF_001752505.1	0.9878345498783455	0	Oenococcus kitaharae	cluster 133	Composting distilled shochu residue	Oenococcus kitaharae
GCF_001752515.1	0.9878345498783455	0	Oenococcus kitaharae	cluster 133	Composting distilled shochu residue	Oenococcus kitaharae
GCF_001752545.1	0.9878345498783455	0	Oenococcus kitaharae	cluster 133	Composting distilled shochu residue	Oenococcus kitaharae
GCF_001754005.1	1	0	Lactobacillus plantarum	cluster 228	fermented herbage	Lactobacillus plantarum
GCF_001754025.1	1	0.0024330900243309003	Lactobacillus plantarum	cluster 228	Traditional cheese	Lactobacillus plantarum
GCF_001756565.1	1	0.0072992700729927005	Lactobacillus rhamnosus	cluster 239	curd	Lactobacillus rhamnosus
GCF_001761545.1	0.9878345498783455	0.0024330900243309003	Weissella soli	cluster 177	korean fermentation food kimchi	Weissella soli
GCF_001766745.1	1	0	Lactobacillus sunkii	cluster 134	anaerobic enrichment culture that was inoculated with biogas reactor content	Lactobacillus sunkii
GCF_001767275.1	0.9927007299270073	0	Pediococcus acidilactici	cluster 218	NA	Pediococcus acidilactici
GCF_001807635.1	1	0	Lactobacillus sp. HMSC17G08	cluster 239	respiratory	Lactobacillus rhamnosus
GCF_001807655.1	1	0	Lactobacillus sp. HMSC24D01	cluster 229	respiratory	Lactobacillus fermentum
GCF_001808415.1	0.9975669099756691	0.004866180048661801	Lactobacillus sp. HMSC08B12	cluster 230	urinary tract	Lactobacillus delbrueckii
GCF_001809485.1	1	0	Lactobacillus sp. HMSC072E07	cluster 239	cyst gastrointestinal	Lactobacillus rhamnosus
GCF_001809645.1	1	0	Lactobacillus sp. HMSC068B07	cluster 239	abdominal fluid	Lactobacillus rhamnosus
GCF_001809765.1	1	0	Lactobacillus sp. HMSC064F12	cluster 239	wound right cheek	Lactobacillus rhamnosus
GCF_001809975.1	1	0	Lactobacillus sp. HMSC077C11	cluster 239	abscess right neck	Lactobacillus rhamnosus
GCF_001810115.1	1	0.0024330900243309003	Lactobacillus sp. HMSC078F07	cluster 239	abscess hepatic	Lactobacillus rhamnosus
GCF_001812155.1	1	0	Lactobacillus sp. HMSC066G01	cluster 239	bronchial washing	Lactobacillus rhamnosus
GCF_001812525.1	1	0.004866180048661801	Lactobacillus sp. HMSC068F07	cluster 238	sputum induced	Lactobacillus casei
GCF_001812685.1	1	0	Lactobacillus sp. HMSC061B07	cluster 239	trach aspirate	Lactobacillus rhamnosus
GCF_001813825.1	1	0	Lactobacillus sp. HMSC073B09	cluster 239	urine cath	Lactobacillus rhamnosus
GCF_001814335.1	1	0	Lactobacillus sp. HMSC075D02	cluster 239	sputum	Lactobacillus rhamnosus
GCF_001814405.1	1	0	Lactobacillus sp. HMSC056D05	cluster 239	trach aspirate	Lactobacillus rhamnosus
GCF_001815435.1	1	0	Lactobacillus sp. HMSC073D04	cluster 239	bronchial washing	Lactobacillus rhamnosus
GCF_001816065.1	0.9975669099756691	0	Lactobacillus sp. HMSC25A02	cluster 200	respiratory	Lactobacillus paracasei
GCF_001831215.1	0.9975669099756691	0	Lactobacillus rhamnosus	cluster 239	NA	Lactobacillus rhamnosus
GCF_001831225.1	1	0	Lactobacillus rhamnosus	cluster 239	NA	Lactobacillus rhamnosus
GCF_001831235.1	0.9975669099756691	0	Lactobacillus rhamnosus	cluster 239	NA	Lactobacillus rhamnosus
GCF_001831275.1	1	0	Lactobacillus rhamnosus	cluster 239	NA	Lactobacillus rhamnosus
GCF_001854105.1	1	0.0024330900243309003	Lactobacillus fermentum	cluster 229	NA	Lactobacillus fermentum
GCF_001858275.1	1	0.0024330900243309003	Lactobacillus paracasei	cluster 200	Dentine caries	Lactobacillus paracasei
GCF_001867265.1	0.8004866180048662	0.009732360097323601	Pediococcus acidilactici	NA	C1 compartment fluid of stomach	NA
GCF_001867355.1	0.9975669099756691	0.09002433090024331	Oenococcus oeni	cluster 189	Chardonnay	Oenococcus oeni
GCF_001867395.1	0.9975669099756691	0.014598540145985401	Oenococcus oeni	cluster 189	Chardonnay	Oenococcus oeni
GCF_001867405.1	0.9951338199513382	0.07542579075425791	Oenococcus oeni	cluster 189	Cabernet Sauvignon	Oenococcus oeni
GCF_001867445.1	1	0.0072992700729927005	Oenococcus oeni	cluster 189	Cabernet Sauvignon	Oenococcus oeni
GCF_001867465.1	0.9975669099756691	0.004866180048661801	Oenococcus oeni	cluster 189	Red wine	Oenococcus oeni
GCF_001867475.1	0.9975669099756691	0.004866180048661801	Oenococcus oeni	cluster 189	Wine	Oenococcus oeni
GCF_001867485.1	1	0.0024330900243309003	Oenococcus oeni	cluster 189	Cabernet Sauvignon	Oenococcus oeni
GCF_001867525.1	0.9927007299270073	0.024330900243309004	Oenococcus oeni	cluster 189	Wine	Oenococcus oeni
GCF_001867535.1	0.9951338199513382	0.009732360097323601	Oenococcus oeni	cluster 189	Pinot Noir	Oenococcus oeni
GCF_001867555.1	0.9975669099756691	0.0024330900243309003	Oenococcus oeni	cluster 189	Wine	Oenococcus oeni
GCF_001867585.1	1	0.029197080291970802	Oenococcus oeni	cluster 189	Wine	Oenococcus oeni
GCF_001867605.1	1	0.019464720194647202	Oenococcus oeni	cluster 189	Cabernet Sauvignon	Oenococcus oeni
GCF_001867615.1	0.9951338199513382	0.0340632603406326	Oenococcus oeni	cluster 189	Wine	Oenococcus oeni
GCF_001867635.1	0.9878345498783455	0.0535279805352798	Oenococcus oeni	cluster 189	Cabernet Sauvignon	Oenococcus oeni
GCF_001867655.1	0.9975669099756691	0.024330900243309004	Oenococcus oeni	cluster 189	Wine	Oenococcus oeni
GCF_001867685.1	0.9975669099756691	0.029197080291970802	Oenococcus oeni	cluster 189	Wine	Oenococcus oeni
GCF_001867695.1	0.9975669099756691	0.0267639902676399	Oenococcus oeni	cluster 189	Wine	Oenococcus oeni
GCF_001867715.1	0.9951338199513382	0.0170316301703163	Oenococcus oeni	cluster 189	Wine	Oenococcus oeni
GCF_001867735.1	0.9975669099756691	0.0024330900243309003	Oenococcus oeni	cluster 189	Red wine	Oenococcus oeni
GCF_001867765.1	0.9975669099756691	0.0072992700729927005	Oenococcus oeni	cluster 189	Red wine	Oenococcus oeni
GCF_001867785.1	0.9975669099756691	0.012165450121654502	Oenococcus oeni	cluster 189	SauvBlanc	Oenococcus oeni
GCF_001867795.1	0.9975669099756691	0.004866180048661801	Oenococcus oeni	cluster 189	Chardonnay	Oenococcus oeni
GCF_001867805.1	1	0.0267639902676399	Oenococcus oeni	cluster 189	Shiraz	Oenococcus oeni
GCF_001867835.1	0.9975669099756691	0.004866180048661801	Oenococcus oeni	cluster 189	Chardonnay	Oenococcus oeni
GCF_001867865.1	0.9975669099756691	0.009732360097323601	Oenococcus oeni	cluster 189	Shiraz	Oenococcus oeni
GCF_001867875.1	1	0.0072992700729927005	Oenococcus oeni	cluster 189	Shiraz	Oenococcus oeni
GCF_001867895.1	1	0.0024330900243309003	Oenococcus oeni	cluster 189	Pinot Noir	Oenococcus oeni
GCF_001867915.1	0.9975669099756691	0.012165450121654502	Oenococcus oeni	cluster 189	Red wine	Oenococcus oeni
GCF_001867945.1	1	0.009732360097323601	Oenococcus oeni	cluster 189	Shiraz	Oenococcus oeni
GCF_001867955.1	1	0.024330900243309004	Oenococcus oeni	cluster 189	Shiraz	Oenococcus oeni
GCF_001867965.1	0.9975669099756691	0.009732360097323601	Oenococcus oeni	cluster 189	Red wine	Oenococcus oeni
GCF_001867975.1	0.9975669099756691	0.0170316301703163	Oenococcus oeni	cluster 189	Chardonnay	Oenococcus oeni
GCF_001868025.1	0.9975669099756691	0	Oenococcus oeni	cluster 189	Cabernet Sauvignon	Oenococcus oeni
GCF_001868035.1	1	0.0340632603406326	Oenococcus oeni	cluster 189	Red wine	Oenococcus oeni
GCF_001868045.1	0.9927007299270073	0.0267639902676399	Oenococcus oeni	cluster 189	Red wine	Oenococcus oeni
GCF_001868055.1	0.9975669099756691	0.021897810218978103	Oenococcus oeni	cluster 189	Wine	Oenococcus oeni
GCF_001868105.1	0.9975669099756691	0.021897810218978103	Oenococcus oeni	cluster 189	Red wine	Oenococcus oeni
GCF_001868125.1	1	0.029197080291970802	Oenococcus oeni	cluster 189	Red wine	Oenococcus oeni
GCF_001868145.1	0.9975669099756691	0.012165450121654502	Oenococcus oeni	cluster 189	Wine	Oenococcus oeni
GCF_001868185.1	0.9975669099756691	0.029197080291970802	Oenococcus oeni	cluster 189	Wine	Oenococcus oeni
GCF_001868195.1	1	0.031630170316301706	Oenococcus oeni	cluster 189	Wine	Oenococcus oeni
GCF_001868205.1	0.9975669099756691	0.031630170316301706	Oenococcus oeni	cluster 189	Chardonnay	Oenococcus oeni
GCF_001868225.1	0.9975669099756691	0.038929440389294405	Oenococcus oeni	cluster 189	White wine	Oenococcus oeni
GCF_001868265.1	0.9975669099756691	0.0170316301703163	Oenococcus oeni	cluster 189	Red wine	Oenococcus oeni
GCF_001868275.1	0.9975669099756691	0.009732360097323601	Oenococcus oeni	cluster 189	Wine	Oenococcus oeni
GCF_001868285.1	1	0.012165450121654502	Oenococcus oeni	cluster 189	Cabernet Sauvignon	Oenococcus oeni
GCF_001868315.1	0.9975669099756691	0	Oenococcus oeni	cluster 189	Wine	Oenococcus oeni
GCF_001868345.1	0.9975669099756691	0.0072992700729927005	Oenococcus oeni	cluster 189	Red wine	Oenococcus oeni
GCF_001868355.1	1	0	Oenococcus oeni	cluster 189	Pinot Noir	Oenococcus oeni
GCF_001868375.1	0.9975669099756691	0.019464720194647202	Oenococcus oeni	cluster 189	Shiraz	Oenococcus oeni
GCF_001868405.1	0.9975669099756691	0.024330900243309004	Oenococcus oeni	cluster 189	Pinot Noir	Oenococcus oeni
GCF_001868425.1	1	0.0364963503649635	Oenococcus oeni	cluster 189	Shiraz	Oenococcus oeni
GCF_001868435.1	1	0.0170316301703163	Oenococcus oeni	cluster 189	Shiraz	Oenococcus oeni
GCF_001868445.1	1	0.0364963503649635	Oenococcus oeni	cluster 189	Wine	Oenococcus oeni
GCF_001868485.1	1	0.0267639902676399	Oenococcus oeni	cluster 189	Wine	Oenococcus oeni
GCF_001868495.1	0.9975669099756691	0.0072992700729927005	Oenococcus oeni	cluster 189	Shiraz	Oenococcus oeni
GCF_001868525.1	1	0.019464720194647202	Oenococcus oeni	cluster 189	Shiraz	Oenococcus oeni
GCF_001868545.1	0.9975669099756691	0.019464720194647202	Oenococcus oeni	cluster 189	Chardonnay	Oenococcus oeni
GCF_001868555.1	0.9975669099756691	0.009732360097323601	Oenococcus oeni	cluster 189	Cabernet Sauvignon	Oenococcus oeni
GCF_001868575.1	1	0.004866180048661801	Oenococcus oeni	cluster 189	Chardonnay	Oenococcus oeni
GCF_001868595.1	1	0.029197080291970802	Oenococcus oeni	cluster 189	Cabernet Sauvignon	Oenococcus oeni
GCF_001868625.1	0.9975669099756691	0.0024330900243309003	Oenococcus oeni	cluster 189	Cabernet Sauvignon	Oenococcus oeni
GCF_001868635.1	0.9975669099756691	0.014598540145985401	Oenococcus oeni	cluster 189	Cabernet Sauvignon	Oenococcus oeni
GCF_001868655.1	0.9951338199513382	0.004866180048661801	Oenococcus oeni	cluster 189	Cabernet Sauvignon	Oenococcus oeni
GCF_001868675.1	1	0.019464720194647202	Oenococcus oeni	cluster 189	Cabernet Sauvignon	Oenococcus oeni
GCF_001868715.1	1	0.021897810218978103	Oenococcus oeni	cluster 189	Cabernet Sauvignon	Oenococcus oeni
GCF_001868765.1	1	0	Lactobacillus acidophilus	cluster 193	homemade cheese	Lactobacillus acidophilus
GCF_001868785.1	1	0.029197080291970802	Oenococcus oeni	cluster 189	White wine	Oenococcus oeni
GCF_001868805.1	0.9975669099756691	0.0072992700729927005	Oenococcus oeni	cluster 189	Cabernet Sauvignon	Oenococcus oeni
GCF_001868815.1	1	0.0170316301703163	Oenococcus oeni	cluster 189	Cabernet Sauvignon	Oenococcus oeni
GCF_001868825.1	1	0.004866180048661801	Oenococcus oeni	cluster 189	Wine	Oenococcus oeni
GCF_001868865.1	1	0.0267639902676399	Oenococcus oeni	cluster 189	Chardonnay	Oenococcus oeni
GCF_001868875.1	1	0.13381995133819952	Oenococcus oeni	NA	Chardonnay	NA
GCF_001868905.1	1	0.009732360097323601	Oenococcus oeni	cluster 189	Chardonnay	Oenococcus oeni
GCF_001868915.1	1	0.014598540145985401	Oenococcus oeni	cluster 189	Grenache	Oenococcus oeni
GCF_001868925.1	0.9951338199513382	0.029197080291970802	Oenococcus oeni	cluster 189	Shiraz	Oenococcus oeni
GCF_001868965.1	0.9975669099756691	0.0024330900243309003	Oenococcus oeni	cluster 189	Chardonnay	Oenococcus oeni
GCF_001868975.1	1	0.012165450121654502	Oenococcus oeni	cluster 189	Chardonnay	Oenococcus oeni
GCF_001869005.1	0.9975669099756691	0.0024330900243309003	Oenococcus oeni	cluster 189	Cabernet Sauvignon	Oenococcus oeni
GCF_001869015.1	0.9951338199513382	0.024330900243309004	Oenococcus oeni	cluster 189	Sparkling wine	Oenococcus oeni
GCF_001869045.1	0.9975669099756691	0.019464720194647202	Oenococcus oeni	cluster 189	Sparkling wine	Oenococcus oeni
GCF_001869055.1	0.9975669099756691	0.04866180048661801	Oenococcus oeni	cluster 189	PinotGris	Oenococcus oeni
GCF_001869065.1	0.9927007299270073	0.0267639902676399	Oenococcus oeni	cluster 189	PinotGris	Oenococcus oeni
GCF_001869085.1	0.9975669099756691	0.0170316301703163	Oenococcus oeni	cluster 189	Sparkling wine	Oenococcus oeni
GCF_001869125.1	0.9951338199513382	0.012165450121654502	Oenococcus oeni	cluster 189	Merlot	Oenococcus oeni
GCF_001869135.1	1	0.2141119221411192	Oenococcus oeni	NA	Shiraz	NA
GCF_001869155.1	1	0.012165450121654502	Oenococcus oeni	cluster 189	Wine	Oenococcus oeni
GCF_001869165.1	1	0.004866180048661801	Oenococcus oeni	cluster 189	Wine	Oenococcus oeni
GCF_001869205.1	0.9975669099756691	0.021897810218978103	Oenococcus oeni	cluster 189	Wine	Oenococcus oeni
GCF_001869225.1	1	0.04866180048661801	Oenococcus oeni	cluster 189	Wine	Oenococcus oeni
GCF_001869235.1	0.9975669099756691	0.08029197080291971	Oenococcus oeni	cluster 189	Wine	Oenococcus oeni
GCF_001869245.1	0.9975669099756691	0.019464720194647202	Oenococcus oeni	cluster 189	Wine	Oenococcus oeni
GCF_001869285.1	0.9975669099756691	0.012165450121654502	Oenococcus oeni	cluster 189	Wine	Oenococcus oeni
GCF_001869295.1	0.9927007299270073	0.0340632603406326	Oenococcus oeni	cluster 189	Wine	Oenococcus oeni
GCF_001869305.1	0.9975669099756691	0.021897810218978103	Oenococcus oeni	cluster 189	Wine	Oenococcus oeni
GCF_001869325.1	0.9975669099756691	0.021897810218978103	Oenococcus oeni	cluster 189	Chardonnay	Oenococcus oeni
GCF_001869365.1	0.9975669099756691	0.051094890510948905	Oenococcus oeni	cluster 189	Merlot	Oenococcus oeni
GCF_001869375.1	0.9975669099756691	0.009732360097323601	Oenococcus oeni	cluster 189	Shiraz	Oenococcus oeni
GCF_001869395.1	0.9975669099756691	0.0024330900243309003	Oenococcus oeni	cluster 189	Wine	Oenococcus oeni
GCF_001869405.1	1	0.004866180048661801	Oenococcus oeni	cluster 189	Wine	Oenococcus oeni
GCF_001869445.1	0.9975669099756691	0.029197080291970802	Oenococcus oeni	cluster 189	Pinot Noir	Oenococcus oeni
GCF_001869465.1	0.9975669099756691	0.014598540145985401	Oenococcus oeni	cluster 189	Pinot Noir	Oenococcus oeni
GCF_001869485.1	1	0.014598540145985401	Oenococcus oeni	cluster 189	Grenache	Oenococcus oeni
GCF_001869505.1	0.9975669099756691	0.0072992700729927005	Oenococcus oeni	cluster 189	Chardonnay	Oenococcus oeni
GCF_001869525.1	0.9975669099756691	0.012165450121654502	Oenococcus oeni	cluster 189	Grenache	Oenococcus oeni
GCF_001869535.1	1	0.0170316301703163	Oenococcus oeni	cluster 189	Sparkling wine	Oenococcus oeni
GCF_001869565.1	0.9975669099756691	0.0024330900243309003	Oenococcus oeni	cluster 189	Sparkling wine	Oenococcus oeni
GCF_001869575.1	0.9975669099756691	0.0170316301703163	Oenococcus oeni	cluster 189	PinotGris	Oenococcus oeni
GCF_001869605.1	0.9975669099756691	0.0267639902676399	Oenococcus oeni	cluster 189	Viognier	Oenococcus oeni
GCF_001869615.1	1	0.0170316301703163	Oenococcus oeni	cluster 189	Cabernet Sauvignon	Oenococcus oeni
GCF_001869645.1	1	0.009732360097323601	Oenococcus oeni	cluster 189	Shiraz	Oenococcus oeni
GCF_001869655.1	0.9975669099756691	0.014598540145985401	Oenococcus oeni	cluster 189	Wine	Oenococcus oeni
GCF_001869685.1	0.9975669099756691	0.004866180048661801	Oenococcus oeni	cluster 189	Wine	Oenococcus oeni
GCF_001869695.1	1	0.019464720194647202	Oenococcus oeni	cluster 189	Wine	Oenococcus oeni
GCF_001869725.1	0.9975669099756691	0.0072992700729927005	Oenococcus oeni	cluster 189	Chardonnay	Oenococcus oeni
GCF_001869735.1	1	0.019464720194647202	Oenococcus oeni	cluster 189	Chardonnay	Oenococcus oeni
GCF_001869765.1	0.9975669099756691	0.004866180048661801	Oenococcus oeni	cluster 189	Chardonnay	Oenococcus oeni
GCF_001869775.1	0.9975669099756691	0.004866180048661801	Oenococcus oeni	cluster 189	Wine	Oenococcus oeni
GCF_001869805.1	1	0.004866180048661801	Oenococcus oeni	cluster 189	Wine	Oenococcus oeni
GCF_001869815.1	0.9975669099756691	0	Oenococcus oeni	cluster 189	Wine	Oenococcus oeni
GCF_001869845.1	0.9975669099756691	0.024330900243309004	Oenococcus oeni	cluster 189	Wine collected 1986/1984	Oenococcus oeni
GCF_001869855.1	0.9975669099756691	0.072992700729927	Oenococcus oeni	cluster 189	Wine	Oenococcus oeni
GCF_001869885.1	0.9975669099756691	0.0072992700729927005	Oenococcus oeni	cluster 189	Wine	Oenococcus oeni
GCF_001869905.1	1	0.0267639902676399	Oenococcus oeni	cluster 189	Wine	Oenococcus oeni
GCF_001869925.1	1	0.012165450121654502	Oenococcus oeni	cluster 189	Wine	Oenococcus oeni
GCF_001869935.1	1	0.043795620437956206	Oenococcus oeni	cluster 189	Wine	Oenococcus oeni
GCF_001869945.1	0.9975669099756691	0.012165450121654502	Oenococcus oeni	cluster 189	Wine	Oenococcus oeni
GCF_001869985.1	0.9975669099756691	0.0024330900243309003	Oenococcus oeni	cluster 189	Wine	Oenococcus oeni
GCF_001870015.1	0.9975669099756691	0.004866180048661801	Oenococcus oeni	cluster 189	Wine	Oenococcus oeni
GCF_001870035.1	0.9975669099756691	0.0340632603406326	Oenococcus oeni	cluster 189	Pinot Noir	Oenococcus oeni
GCF_001874125.1	1	0.0024330900243309003	Lactobacillus plantarum	cluster 228	pit mud	Lactobacillus plantarum
GCF_001880185.1	1	0	Lactobacillus plantarum	cluster 228	Fermented sausage, Norway	Lactobacillus plantarum
GCF_001880185.2	1	0	Lactobacillus plantarum	cluster 228	Fermented sausage, Norway	Lactobacillus plantarum
GCF_001884305.1	0.9902676399026764	0.004866180048661801	Weissella confusa	cluster 219	soy product	Weissella confusa
GCF_001885295.1	1	0	Lactobacillus casei	cluster 200	adult intestinal biopsy	Lactobacillus paracasei
GCF_001886915.1	0.9975669099756691	0.0024330900243309003	Leuconostoc mesenteroides	cluster 236	Kimchi	Leuconostoc mesenteroides
GCF_001888245.1	1	0	Lactobacillus plantarum	cluster 228	NA	Lactobacillus plantarum
GCF_001888255.1	1	0	Lactobacillus plantarum	cluster 228	NA	Lactobacillus plantarum
GCF_001888265.1	1	0	Lactobacillus plantarum	cluster 228	NA	Lactobacillus plantarum
GCF_001888275.1	1	0	Lactobacillus plantarum	cluster 228	NA	Lactobacillus plantarum
GCF_001888325.1	1	0	Lactobacillus plantarum	cluster 228	NA	Lactobacillus plantarum
GCF_001888335.1	1	0	Lactobacillus plantarum	cluster 228	NA	Lactobacillus plantarum
GCF_001888345.1	1	0	Lactobacillus plantarum	cluster 228	NA	Lactobacillus plantarum
GCF_001888355.1	1	0	Lactobacillus plantarum	cluster 228	NA	Lactobacillus plantarum
GCF_001888405.1	1	0	Lactobacillus plantarum	cluster 228	NA	Lactobacillus plantarum
GCF_001888415.1	1	0.0024330900243309003	Lactobacillus plantarum	cluster 228	NA	Lactobacillus plantarum
GCF_001888425.1	1	0	Lactobacillus plantarum	cluster 228	NA	Lactobacillus plantarum
GCF_001888465.1	1	0	Lactobacillus plantarum	cluster 228	NA	Lactobacillus plantarum
GCF_001888485.1	1	0	Lactobacillus plantarum	cluster 228	NA	Lactobacillus plantarum
GCF_001888495.1	1	0	Lactobacillus plantarum	cluster 228	NA	Lactobacillus plantarum
GCF_001888505.1	1	0.0024330900243309003	Lactobacillus plantarum	cluster 228	NA	Lactobacillus plantarum
GCF_001888525.1	1	0.0024330900243309003	Lactobacillus plantarum	cluster 228	NA	Lactobacillus plantarum
GCF_001888565.1	1	0	Lactobacillus plantarum	cluster 228	NA	Lactobacillus plantarum
GCF_001888575.1	1	0	Lactobacillus plantarum	cluster 228	NA	Lactobacillus plantarum
GCF_001888585.1	1	0	Lactobacillus plantarum	cluster 228	NA	Lactobacillus plantarum
GCF_001888595.1	1	0	Lactobacillus plantarum	cluster 228	NA	Lactobacillus plantarum
GCF_001888645.1	1	0	Lactobacillus plantarum	cluster 228	NA	Lactobacillus plantarum
GCF_001888655.1	1	0	Lactobacillus plantarum	cluster 228	NA	Lactobacillus plantarum
GCF_001888665.1	1	0	Lactobacillus plantarum	cluster 228	NA	Lactobacillus plantarum
GCF_001888675.1	1	0	Lactobacillus plantarum	cluster 228	NA	Lactobacillus plantarum
GCF_001888725.1	1	0	Lactobacillus plantarum	cluster 228	NA	Lactobacillus plantarum
GCF_001888735.1	1	0	Lactobacillus plantarum	cluster 228	NA	Lactobacillus plantarum
GCF_001888745.1	1	0	Lactobacillus plantarum	cluster 228	NA	Lactobacillus plantarum
GCF_001888775.1	1	0	Lactobacillus plantarum	cluster 228	NA	Lactobacillus plantarum
GCF_001888905.1	0.9975669099756691	0.0072992700729927005	Lactobacillus delbrueckii	cluster 230	environment	Lactobacillus delbrueckii
GCF_001888925.1	0.9975669099756691	0.012165450121654502	Lactobacillus delbrueckii	cluster 230	environment	Lactobacillus delbrueckii
GCF_001888945.1	0.9951338199513382	0.0024330900243309003	Lactobacillus delbrueckii	cluster 230	environment	Lactobacillus delbrueckii
GCF_001888965.1	0.9975669099756691	0	Lactobacillus delbrueckii	cluster 230	environment	Lactobacillus delbrueckii
GCF_001888985.1	0.9975669099756691	0.004866180048661801	Lactobacillus delbrueckii	cluster 230	missing	Lactobacillus delbrueckii
GCF_001889975.1	0.9951338199513382	0	Lactobacillus reuteri	cluster 199	NA	Lactobacillus reuteri
GCF_001891125.1	1	0	Leuconostoc suionicum	cluster 236	missing	Leuconostoc mesenteroides
GCF_001895185.1	1	0.0024330900243309003	Lactobacillus paracasei	cluster 200	pineapple	Lactobacillus paracasei
GCF_001895375.1	1	0.0024330900243309003	Lactobacillus helveticus	cluster 191	NA	Lactobacillus helveticus
GCF_001908415.1	0.9975669099756691	0.004866180048661801	Lactobacillus delbrueckii	cluster 230	environment	Lactobacillus delbrueckii
GCF_001908455.1	1	0	Lactobacillus plantarum	cluster 228	Stinky Tofu	Lactobacillus plantarum
GCF_001908495.1	0.9951338199513382	0.0024330900243309003	Lactobacillus delbrueckii	cluster 230	environment	Lactobacillus delbrueckii
GCF_001922025.1	0.9975669099756691	0.004866180048661801	Lactobacillus parabuchneri	cluster 140	Emmental	Lactobacillus parabuchneri
GCF_001922325.1	0.9927007299270073	0	Pediococcus acidilactici	cluster 218	broiler chick cecum	Pediococcus acidilactici
GCF_001923045.1	1	0.0024330900243309003	Lactobacillus brevis	cluster 237	brewery	Lactobacillus brevis
GCF_001923055.1	1	0.0024330900243309003	Lactobacillus backii	cluster 155	spoiled beer	Lactobacillus backii (?)
GCF_001932615.1	0.9927007299270073	0.0024330900243309003	Weissella jogaejeotgali	cluster 178	Jogaejeotgal, a Traditional Korean Fermented Seafood	Weissella thailandensis
GCF_001932695.1	0.9951338199513382	0	Weissella cibaria	cluster 184	infant saliva	Weissella cibaria (?)
GCF_001936235.1	0.9951338199513382	0	Lactobacillus jensenii	cluster 160	vaginal environment	Lactobacillus jensenii
GCF_001936335.1	0.9927007299270073	0.0364963503649635	Lactobacillus amylophilus	cluster 135	swine waste-corn fermentation	Lactobacillus amylophilus
GCF_001939345.1	1	0.0072992700729927005	Oenococcus oeni	cluster 189	Wine	Oenococcus oeni
GCF_001939355.1	1	0.004866180048661801	Oenococcus oeni	cluster 189	Cabernet Sauvignon	Oenococcus oeni
GCF_001939365.1	0.9975669099756691	0.024330900243309004	Oenococcus oeni	cluster 189	Red wine	Oenococcus oeni
GCF_001939375.1	0.9975669099756691	0.009732360097323601	Oenococcus oeni	cluster 189	Red wine	Oenococcus oeni
GCF_001939425.1	0.9975669099756691	0.031630170316301706	Oenococcus oeni	cluster 189	Wine	Oenococcus oeni
GCF_001939435.1	1	0.021897810218978103	Oenococcus oeni	cluster 189	Cabernet Sauvignon	Oenococcus oeni
GCF_001939485.1	0.9975669099756691	0.009732360097323601	Oenococcus oeni	cluster 189	Wine	Oenococcus oeni
GCF_001939495.1	0.9975669099756691	0.051094890510948905	Oenococcus oeni	cluster 189	Cabernet Sauvignon	Oenococcus oeni
GCF_001940585.1	1	0.0024330900243309003	Lactobacillus casei	cluster 238	oat silage	Lactobacillus casei
GCF_001941785.1	1	0.0024330900243309003	Lactobacillus fermentum	cluster 229	vaginal tract	Lactobacillus fermentum
GCF_001949975.1	0.9902676399026764	0	Lactobacillus kunkeei	cluster 136	NA	Lactobacillus kunkeei
GCF_001950045.1	1	0	Lactobacillus acidophilus	cluster 193	NA	Lactobacillus acidophilus
GCF_001951075.1	0.9951338199513382	0.0024330900243309003	Weissella cibaria	cluster 184	infant saliva	Weissella cibaria (?)
GCF_001951075.2	0.9951338199513382	0.0024330900243309003	Weissella cibaria	cluster 184	infant saliva	Weissella cibaria (?)
GCF_001951095.1	0.9951338199513382	0	Weissella cibaria	cluster 184	infant saliva	Weissella cibaria (?)
GCF_001951175.1	0.9951338199513382	0.0024330900243309003	Lactobacillus crustorum	cluster 137	NA	Lactobacillus crustorum
GCF_001953135.1	0.9975669099756691	0.004866180048661801	Lactobacillus delbrueckii	cluster 230	environment	Lactobacillus delbrueckii
GCF_001953605.1	1	0.0024330900243309003	Lactobacillus brevis	cluster 237	whole fly	Lactobacillus brevis
GCF_001953785.1	0.9975669099756691	0	Lactobacillus murinus	cluster 188	fecal	Lactobacillus murinus
GCF_001971585.1	0.9951338199513382	0.0024330900243309003	Lactobacillus allii	cluster 138	Kimchi	Lactobacillus allii
GCF_001981565.1	1	0	Lactobacillus plantarum	cluster 228	missing	Lactobacillus plantarum
GCF_001981575.1	1	0.0024330900243309003	Lactobacillus plantarum	cluster 228	missing	Lactobacillus plantarum
GCF_001981585.1	1	0	Lactobacillus plantarum	cluster 228	milk product	Lactobacillus plantarum
GCF_001981595.1	1	0.0024330900243309003	Lactobacillus plantarum	cluster 228	missing	Lactobacillus plantarum
GCF_001981645.1	1	0	Lactobacillus plantarum	cluster 228	missing	Lactobacillus plantarum
GCF_001981655.1	1	0	Lactobacillus plantarum	cluster 228	intestine of an adult	Lactobacillus plantarum
GCF_001981665.1	1	0	Lactobacillus plantarum	cluster 228	missing	Lactobacillus plantarum
GCF_001981705.1	0.9975669099756691	0.004866180048661801	Lactobacillus sakei	cluster 231	meat	Lactobacillus sakei
GCF_001981715.1	1	0	Lactobacillus paracasei	cluster 200	missing	Lactobacillus paracasei
GCF_001981725.1	1	0	Lactobacillus rhamnosus	cluster 239	missing	Lactobacillus rhamnosus
GCF_001981735.1	0.9975669099756691	0.004866180048661801	Lactobacillus sakei	cluster 231	missing	Lactobacillus sakei
GCF_001981785.1	1	0	Lactobacillus plantarum	cluster 228	missing	Lactobacillus plantarum
GCF_001981795.1	0.9975669099756691	0.004866180048661801	Lactobacillus sakei	cluster 231	missing	Lactobacillus sakei
GCF_001981825.1	0.9975669099756691	0.004866180048661801	Lactobacillus sakei	cluster 231	missing	Lactobacillus sakei
GCF_001981835.1	0.9951338199513382	0.004866180048661801	Lactobacillus sakei	cluster 231	missing	Lactobacillus sakei
GCF_001981865.1	1	0.004866180048661801	Lactobacillus plantarum	cluster 228	missing	Lactobacillus plantarum
GCF_001981875.1	1	0	Lactobacillus plantarum	cluster 228	meat	Lactobacillus plantarum
GCF_001981905.1	0.9975669099756691	0.0024330900243309003	Lactobacillus curvatus	cluster 221	missing	Lactobacillus curvatus
GCF_001981925.1	0.9951338199513382	0.0024330900243309003	Lactobacillus curvatus	cluster 221	missing	Lactobacillus curvatus
GCF_001981945.1	0.9975669099756691	0.004866180048661801	Lactobacillus sakei	cluster 231	missing	Lactobacillus sakei
GCF_001981955.1	0.9975669099756691	0.0024330900243309003	Lactobacillus plantarum	cluster 228	meat	Lactobacillus plantarum
GCF_001981985.1	0.9975669099756691	0	Lactobacillus plantarum	cluster 228	milk product	Lactobacillus plantarum
GCF_001982005.1	0.9951338199513382	0	Lactobacillus plantarum	cluster 228	sourdough	Lactobacillus plantarum
GCF_001982025.1	0.9975669099756691	0.0024330900243309003	Lactobacillus curvatus	cluster 221	missing	Lactobacillus curvatus
GCF_001982035.1	0.9975669099756691	0.0024330900243309003	Lactobacillus plantarum	cluster 228	maize silage	Lactobacillus plantarum
GCF_001982045.1	0.9951338199513382	0.0024330900243309003	Lactobacillus curvatus	cluster 221	missing	Lactobacillus curvatus
GCF_001982085.1	1	0.004866180048661801	Lactobacillus paracasei	cluster 200	missing	Lactobacillus paracasei
GCF_001982095.1	0.9951338199513382	0.004866180048661801	Lactobacillus paracasei	cluster 200	missing	Lactobacillus paracasei
GCF_001982115.1	1	0	Lactobacillus plantarum	cluster 228	cacao been fermentation	Lactobacillus plantarum
GCF_001982125.1	1	0	Lactobacillus plantarum	cluster 228	missing	Lactobacillus plantarum
GCF_001982165.1	1	0	Lactobacillus plantarum	cluster 228	cacao been fermentation	Lactobacillus plantarum
GCF_001982185.1	1	0.0024330900243309003	Lactobacillus fermentum	cluster 229	cacao been fermentation	Lactobacillus fermentum
GCF_001982195.1	1	0	Lactobacillus plantarum	cluster 228	cacao been fermentation	Lactobacillus plantarum
GCF_001982205.1	1	0	Lactobacillus plantarum	cluster 228	cacao been fermentation	Lactobacillus plantarum
GCF_001982245.1	1	0.0024330900243309003	Lactobacillus plantarum	cluster 228	cacao been fermentation	Lactobacillus plantarum
GCF_001982265.1	1	0	Lactobacillus plantarum	cluster 228	cacao been fermentation	Lactobacillus plantarum
GCF_001982285.1	1	0	Lactobacillus plantarum	cluster 228	grass silage	Lactobacillus plantarum
GCF_001982305.1	1	0.0024330900243309003	Lactobacillus plantarum	cluster 228	maize silage	Lactobacillus plantarum
GCF_001982325.1	1	0	Lactobacillus plantarum	cluster 228	maize silage	Lactobacillus plantarum
GCF_001982335.1	1	0	Lactobacillus plantarum	cluster 228	cacao been fermentation	Lactobacillus plantarum
GCF_001982345.1	1	0.004866180048661801	Lactobacillus plantarum	cluster 228	cacao been fermentation	Lactobacillus plantarum
GCF_001982385.1	1	0.0024330900243309003	Lactobacillus plantarum	cluster 228	cacao been fermentation	Lactobacillus plantarum
GCF_001982405.1	0.9975669099756691	0	Lactobacillus plantarum	cluster 228	cacao been fermentation	Lactobacillus plantarum
GCF_001988935.1	1	0	Lactobacillus rhamnosus	cluster 239	milk	Lactobacillus rhamnosus
GCF_001990145.1	1	0	Lactobacillus plantarum	cluster 228	fermented salami	Lactobacillus plantarum
GCF_001991035.1	1	0	Lactobacillus rhamnosus	cluster 239	feces	Lactobacillus rhamnosus
GCF_001998805.1	0.9975669099756691	0	Leuconostoc garlicum	cluster 147	kimchi	Leuconostoc lactis
GCF_002000885.1	0.9975669099756691	0.0024330900243309003	Lactobacillus delbrueckii	cluster 230	fermented camel milk	Lactobacillus delbrueckii
GCF_002003555.1	1	0	Lactobacillus gasseri	cluster 233	gut	Lactobacillus gasseri
GCF_002005385.1	1	0	Lactobacillus plantarum	cluster 228	cheese	Lactobacillus plantarum
GCF_002005385.2	1	0	Lactobacillus plantarum	cluster 228	cheese	Lactobacillus plantarum
GCF_002007085.1	1	0.0024330900243309003	Lactobacillus reuteri	cluster 199	NA	Lactobacillus reuteri
GCF_002007185.1	1	0	Lactobacillus gasseri	cluster 233	stool	Lactobacillus gasseri
GCF_002009375.1	1	0	Leuconostoc mesenteroides	cluster 236	Kimchi	Leuconostoc mesenteroides
GCF_002016675.1	0.9975669099756691	0.0340632603406326	Lactobacillus delbrueckii	cluster 230	Sour milk	Lactobacillus delbrueckii
GCF_002017995.1	1	0.019464720194647202	Lactobacillus brevis	cluster 237	missing	Lactobacillus brevis
GCF_002024845.1	1	0	Lactobacillus plantarum	cluster 228	environment	Lactobacillus plantarum
GCF_002027295.1	0.9975669099756691	0.0024330900243309003	Lactobacillus reuteri	cluster 199	Milk	Lactobacillus reuteri
GCF_002027355.1	1	0	Lactobacillus rhamnosus	cluster 239	milk	Lactobacillus rhamnosus
GCF_002027405.1	1	0	Lactobacillus paracasei	cluster 200	fermented soybeans	Lactobacillus paracasei
GCF_002027415.1	1	0	Lactobacillus paracasei	cluster 200	fermented soybeans	Lactobacillus paracasei
GCF_002072475.1	0.9975669099756691	0.0072992700729927005	Leuconostoc pseudomesenteroides	cluster 176	dairy	Leuconostoc pseudomesenteroides (?)
GCF_002072495.1	1	0	Leuconostoc pseudomesenteroides	cluster 176	dairy	Leuconostoc pseudomesenteroides (?)
GCF_002072505.1	0.9902676399026764	0.0072992700729927005	Leuconostoc pseudomesenteroides	cluster 176	dairy	Leuconostoc pseudomesenteroides (?)
GCF_002072515.1	1	0	Leuconostoc pseudomesenteroides	cluster 176	dairy	Leuconostoc pseudomesenteroides (?)
GCF_002072555.1	1	0	Leuconostoc pseudomesenteroides	cluster 176	dairy	Leuconostoc pseudomesenteroides (?)
GCF_002072565.1	1	0	Leuconostoc pseudomesenteroides	cluster 176	dairy	Leuconostoc pseudomesenteroides (?)
GCF_002072575.1	1	0.012165450121654502	Leuconostoc pseudomesenteroides	cluster 176	dairy	Leuconostoc pseudomesenteroides (?)
GCF_002072585.1	1	0	Leuconostoc pseudomesenteroides	cluster 176	dairy	Leuconostoc pseudomesenteroides (?)
GCF_002075105.1	1	0	Lactobacillus amylolyticus	cluster 139	natually fermented tofu whey	Lactobacillus amylolyticus
GCF_002076355.1	1	0	Lactobacillus ruminis	cluster 215	NA	Lactobacillus ruminis
GCF_002076365.1	1	0	Lactobacillus ruminis	cluster 215	NA	Lactobacillus ruminis
GCF_002076375.1	1	0.0024330900243309003	Lactobacillus ruminis	cluster 215	NA	Lactobacillus ruminis
GCF_002076955.1	1	0	Lactobacillus rhamnosus	cluster 239	gastrointestinal tract	Lactobacillus rhamnosus
GCF_002079285.1	1	0.0072992700729927005	Lactobacillus paracasei	cluster 200	beef from cattle Peranakan Ongole	Lactobacillus paracasei
GCF_002079325.1	0.9975669099756691	0	Lactobacillus salivarius	cluster 204	NA	Lactobacillus salivarius
GCF_002079335.1	1	0.0024330900243309003	Lactobacillus salivarius	cluster 204	NA	Lactobacillus salivarius
GCF_002079365.1	1	0	Lactobacillus salivarius	cluster 204	NA	Lactobacillus salivarius
GCF_002079385.1	1	0	Lactobacillus salivarius	cluster 204	NA	Lactobacillus salivarius
GCF_002079405.1	0.9975669099756691	0	Lactobacillus salivarius	cluster 204	NA	Lactobacillus salivarius
GCF_002079425.1	1	0	Lactobacillus salivarius	cluster 204	NA	Lactobacillus salivarius
GCF_002079435.1	1	0	Lactobacillus salivarius	cluster 204	NA	Lactobacillus salivarius
GCF_002079465.1	1	0	Lactobacillus salivarius	cluster 204	NA	Lactobacillus salivarius
GCF_002079485.1	1	0	Lactobacillus salivarius	cluster 204	NA	Lactobacillus salivarius
GCF_002079505.1	1	0	Lactobacillus salivarius	cluster 204	NA	Lactobacillus salivarius
GCF_002079525.1	1	0	Lactobacillus salivarius	cluster 204	NA	Lactobacillus salivarius
GCF_002079545.1	1	0	Lactobacillus salivarius	cluster 204	NA	Lactobacillus salivarius
GCF_002079565.1	1	0	Lactobacillus salivarius	cluster 204	NA	Lactobacillus salivarius
GCF_002079585.1	1	0	Lactobacillus salivarius	cluster 204	NA	Lactobacillus salivarius
GCF_002079595.1	1	0	Lactobacillus salivarius	cluster 204	NA	Lactobacillus salivarius
GCF_002079625.1	1	0	Lactobacillus salivarius	cluster 204	NA	Lactobacillus salivarius
GCF_002079645.1	1	0	Lactobacillus salivarius	cluster 204	NA	Lactobacillus salivarius
GCF_002079685.1	1	0.0024330900243309003	Lactobacillus salivarius	cluster 204	NA	Lactobacillus salivarius
GCF_002079705.1	1	0	Lactobacillus salivarius	cluster 204	NA	Lactobacillus salivarius
GCF_002079715.1	1	0	Lactobacillus salivarius	cluster 204	NA	Lactobacillus salivarius
GCF_002079745.1	1	0	Lactobacillus salivarius	cluster 204	NA	Lactobacillus salivarius
GCF_002079765.1	1	0.0024330900243309003	Lactobacillus salivarius	cluster 204	NA	Lactobacillus salivarius
GCF_002079785.1	1	0.0024330900243309003	Lactobacillus salivarius	cluster 204	NA	Lactobacillus salivarius
GCF_002079795.1	1	0	Lactobacillus salivarius	cluster 204	NA	Lactobacillus salivarius
GCF_002079805.1	1	0.004866180048661801	Lactobacillus salivarius	cluster 204	NA	Lactobacillus salivarius
GCF_002079845.1	1	0.0024330900243309003	Lactobacillus salivarius	cluster 204	NA	Lactobacillus salivarius
GCF_002079905.1	1	0	Lactobacillus salivarius	cluster 204	NA	Lactobacillus salivarius
GCF_002079925.1	1	0	Lactobacillus salivarius	cluster 204	NA	Lactobacillus salivarius
GCF_002088015.1	1	0	Lactobacillus crispatus	cluster 234	NA	Lactobacillus crispatus
GCF_002091975.1	1	0.0024330900243309003	Lactobacillus casei	cluster 200	Fermented milk drink	Lactobacillus paracasei
GCF_002091995.1	1	0.0024330900243309003	Lactobacillus casei	cluster 200	cheese	Lactobacillus paracasei
GCF_002092035.1	1	0	Leuconostoc pseudomesenteroides	cluster 176	dairy	Leuconostoc pseudomesenteroides (?)
GCF_002092045.1	0.9902676399026764	0	Leuconostoc mesenteroides	cluster 236	dairy	Leuconostoc mesenteroides
GCF_002092075.1	1	0	Leuconostoc pseudomesenteroides	cluster 176	dairy starter	Leuconostoc pseudomesenteroides (?)
GCF_002092085.1	0.9927007299270073	0	Leuconostoc mesenteroides	cluster 236	dairy	Leuconostoc mesenteroides
GCF_002092105.1	0.9927007299270073	0	Leuconostoc mesenteroides	cluster 236	dairy	Leuconostoc mesenteroides
GCF_002092135.1	0.9927007299270073	0	Leuconostoc mesenteroides	cluster 236	dairy	Leuconostoc mesenteroides
GCF_002092145.1	0.9927007299270073	0	Leuconostoc mesenteroides	cluster 236	dairy	Leuconostoc mesenteroides
GCF_002092155.1	0.9927007299270073	0	Leuconostoc mesenteroides	cluster 236	dairy	Leuconostoc mesenteroides
GCF_002092165.1	1	0.13381995133819952	Leuconostoc pseudomesenteroides	NA	dairy	NA
GCF_002092215.1	0.9927007299270073	0	Leuconostoc mesenteroides	cluster 236	dairy	Leuconostoc mesenteroides
GCF_002092235.1	1	0	Leuconostoc pseudomesenteroides	cluster 176	dairy	Leuconostoc pseudomesenteroides (?)
GCF_002092245.1	0.9927007299270073	0	Leuconostoc mesenteroides	cluster 236	dairy	Leuconostoc mesenteroides
GCF_002092255.1	1	0	Leuconostoc pseudomesenteroides	cluster 176	dairy	Leuconostoc pseudomesenteroides (?)
GCF_002092295.1	1	0	Leuconostoc pseudomesenteroides	cluster 176	dairy	Leuconostoc pseudomesenteroides (?)
GCF_002092315.1	0.9927007299270073	0	Leuconostoc mesenteroides	cluster 236	dairy	Leuconostoc mesenteroides
GCF_002092335.1	0.9927007299270073	0	Leuconostoc mesenteroides	cluster 236	dairy	Leuconostoc mesenteroides
GCF_002092355.1	1	0	Leuconostoc pseudomesenteroides	cluster 176	dairy	Leuconostoc pseudomesenteroides (?)
GCF_002092375.1	1	0	Leuconostoc pseudomesenteroides	cluster 176	dairy	Leuconostoc pseudomesenteroides (?)
GCF_002092385.1	0.9927007299270073	0.004866180048661801	Leuconostoc mesenteroides	cluster 236	dairy	Leuconostoc mesenteroides
GCF_002092415.1	0.9927007299270073	0	Leuconostoc mesenteroides	cluster 236	dairy	Leuconostoc mesenteroides
GCF_002092425.1	0.9927007299270073	0	Leuconostoc mesenteroides	cluster 236	dairy	Leuconostoc mesenteroides
GCF_002092455.1	0.9927007299270073	0	Leuconostoc mesenteroides	cluster 236	dairy	Leuconostoc mesenteroides
GCF_002092465.1	0.9927007299270073	0	Leuconostoc mesenteroides	cluster 236	dairy	Leuconostoc mesenteroides
GCF_002092495.1	0.9927007299270073	0	Leuconostoc mesenteroides	cluster 236	dairy	Leuconostoc mesenteroides
GCF_002092515.1	0.9927007299270073	0	Leuconostoc mesenteroides	cluster 236	dairy	Leuconostoc mesenteroides
GCF_002092535.1	1	0	Leuconostoc pseudomesenteroides	cluster 176	dairy	Leuconostoc pseudomesenteroides (?)
GCF_002092555.1	1	0	Leuconostoc pseudomesenteroides	cluster 176	dairy	Leuconostoc pseudomesenteroides (?)
GCF_002092565.1	0.9854014598540146	0.0267639902676399	Leuconostoc mesenteroides	cluster 236	dairy	Leuconostoc mesenteroides
GCF_002092595.1	0.9975669099756691	0	Leuconostoc lactis	cluster 147	dairy	Leuconostoc lactis
GCF_002092615.1	0.9927007299270073	0	Leuconostoc mesenteroides	cluster 236	dairy	Leuconostoc mesenteroides
GCF_002092625.1	0.9975669099756691	0	Leuconostoc mesenteroides	cluster 236	dairy	Leuconostoc mesenteroides
GCF_002092635.1	1	0	Leuconostoc pseudomesenteroides	cluster 176	dairy	Leuconostoc pseudomesenteroides (?)
GCF_002092645.1	1	0	Leuconostoc pseudomesenteroides	cluster 176	dairy	Leuconostoc pseudomesenteroides (?)
GCF_002092695.1	0.9975669099756691	0	Leuconostoc lactis	cluster 147	dairy	Leuconostoc lactis
GCF_002092705.1	0.9975669099756691	0	Leuconostoc mesenteroides	cluster 236	dairy	Leuconostoc mesenteroides
GCF_002092735.1	1	0.0072992700729927005	Leuconostoc mesenteroides	cluster 236	dairy	Leuconostoc mesenteroides
GCF_002092745.1	1	0.0072992700729927005	Leuconostoc mesenteroides	cluster 236	dairy	Leuconostoc mesenteroides
GCF_002092775.1	1	0	Leuconostoc mesenteroides	cluster 236	dairy	Leuconostoc mesenteroides
GCF_002093065.1	1	0.0024330900243309003	Lactobacillus brevis	cluster 237	Amaranth sourdough	Lactobacillus brevis
GCF_002095565.1	1	0	Leuconostoc sp. BM2	cluster 176	dairy	Leuconostoc pseudomesenteroides (?)
GCF_002095615.1	0.9951338199513382	0.0024330900243309003	Lactobacillus parabuchneri	cluster 140	Mont soleil	Lactobacillus parabuchneri
GCF_002095635.1	0.9975669099756691	0	Lactobacillus parabuchneri	cluster 140	Swiss Alpine cheese	Lactobacillus parabuchneri
GCF_002095645.1	0.9975669099756691	0.0024330900243309003	Lactobacillus parabuchneri	cluster 140	Emmental	Lactobacillus parabuchneri
GCF_002095655.1	0.9927007299270073	0.004866180048661801	Lactobacillus parabuchneri	cluster 140	Tilsit	Lactobacillus parabuchneri
GCF_002095695.1	0.9975669099756691	0.0024330900243309003	Lactobacillus parabuchneri	cluster 140	Tete de Moine	Lactobacillus parabuchneri
GCF_002095715.1	0.9975669099756691	0.0024330900243309003	Lactobacillus parabuchneri	cluster 140	Tete de Moine	Lactobacillus parabuchneri
GCF_002095725.1	0.9975669099756691	0.0024330900243309003	Lactobacillus parabuchneri	cluster 140	Tete de Moine	Lactobacillus parabuchneri
GCF_002095755.1	0.9975669099756691	0	Lactobacillus parabuchneri	cluster 140	Tilsit	Lactobacillus parabuchneri
GCF_002095765.1	0.9975669099756691	0	Lactobacillus parabuchneri	cluster 140	milk	Lactobacillus parabuchneri
GCF_002095795.1	0.9975669099756691	0.0024330900243309003	Lactobacillus parabuchneri	cluster 140	Tete de Moine	Lactobacillus parabuchneri
GCF_002095815.1	0.9537712895377128	0.004866180048661801	Lactobacillus parabuchneri	cluster 140	Tete de Moine	Lactobacillus parabuchneri
GCF_002095825.1	0.9975669099756691	0.0024330900243309003	Lactobacillus parabuchneri	cluster 140	Tete de Moine	Lactobacillus parabuchneri
GCF_002095835.1	0.9975669099756691	0.0024330900243309003	Lactobacillus parabuchneri	cluster 140	Tete de Moine	Lactobacillus parabuchneri
GCF_002095845.1	0.9975669099756691	0.0024330900243309003	Lactobacillus parabuchneri	cluster 140	Tete de Moine	Lactobacillus parabuchneri
GCF_002095895.1	0.9975669099756691	0.004866180048661801	Lactobacillus parabuchneri	cluster 140	milk	Lactobacillus parabuchneri
GCF_002095905.1	0.9975669099756691	0.004866180048661801	Lactobacillus parabuchneri	cluster 140	milk	Lactobacillus parabuchneri
GCF_002095915.1	0.9975669099756691	0.004866180048661801	Lactobacillus parabuchneri	cluster 140	milk	Lactobacillus parabuchneri
GCF_002103145.1	0.9635036496350365	0.0024330900243309003	Lactobacillus rhamnosus	cluster 239	blood	Lactobacillus rhamnosus
GCF_002103155.1	0.9781021897810219	0.0024330900243309003	Lactobacillus rhamnosus	cluster 239	blood	Lactobacillus rhamnosus
GCF_002103185.1	1	0.004866180048661801	Lactobacillus rhamnosus	cluster 239	blood	Lactobacillus rhamnosus
GCF_002103215.1	1	0	Lactobacillus rhamnosus	cluster 239	blood	Lactobacillus rhamnosus
GCF_002105575.1	0.9975669099756691	0.004866180048661801	Lactobacillus sakei	cluster 231	kimchi	Lactobacillus sakei
GCF_002109405.1	1	0	Lactobacillus plantarum	cluster 228	Nuruk, Korean traditional beverage starter	Lactobacillus plantarum
GCF_002109425.1	1	0	Lactobacillus plantarum	cluster 228	NA	Lactobacillus plantarum
GCF_002112185.1	1	0	Lactobacillus reuteri	cluster 199	feces	Lactobacillus reuteri
GCF_002112195.1	0.9975669099756691	0	Lactobacillus reuteri	cluster 199	breast milk	Lactobacillus reuteri
GCF_002112225.1	1	0.0024330900243309003	Lactobacillus reuteri	cluster 199	feces	Lactobacillus reuteri
GCF_002112245.1	1	0	Lactobacillus reuteri	cluster 199	feces	Lactobacillus reuteri
GCF_002112805.1	0.9975669099756691	0	Lactobacillus reuteri	cluster 199	breast milk	Lactobacillus reuteri
GCF_002115575.1	0.9951338199513382	0.0024330900243309003	Weissella cibaria	cluster 184	whole body homogenate of fruit fly from compost	Weissella cibaria (?)
GCF_002115655.1	1	0.004866180048661801	Lactobacillus paracasei	cluster 200	NA	Lactobacillus paracasei
GCF_002115685.1	1	0.0024330900243309003	Leuconostoc citreum	cluster 157	from a built environment	Leuconostoc citreum (?)
GCF_002116955.1	1	0	Lactobacillus plantarum	cluster 228	kimchi	Lactobacillus plantarum
GCF_002117185.1	1	0.0024330900243309003	Leuconostoc mesenteroides	cluster 236	kefir	Leuconostoc mesenteroides
GCF_002117225.1	0.9927007299270073	0.0024330900243309003	Lactobacillus brevis	cluster 237	wheat beer	Lactobacillus brevis
GCF_002117245.1	0.9975669099756691	0.0024330900243309003	Lactobacillus plantarum	cluster 228	raw sausage	Lactobacillus plantarum
GCF_002117265.1	0.9975669099756691	0.0024330900243309003	Lactobacillus plantarum	cluster 228	palm wine	Lactobacillus plantarum
GCF_002117285.1	1	0	Lactobacillus plantarum	cluster 228	raw sausage	Lactobacillus plantarum
GCF_002117305.1	1	0	Lactobacillus plantarum	cluster 228	unknown	Lactobacillus plantarum
GCF_002117325.1	1	0	Lactobacillus brevis	cluster 237	brewery-associated surface	Lactobacillus brevis
GCF_002117345.1	1	0	Lactobacillus brevis	cluster 237	wheat beer	Lactobacillus brevis
GCF_002117375.1	0.9975669099756691	0.0072992700729927005	Lactobacillus brevis	cluster 237	wheat beer	Lactobacillus brevis
GCF_002117995.1	1	0.004866180048661801	Lactobacillus acidipiscis	cluster 216	fermented fish (Pla-ra)	Lactobacillus acidipiscis
GCF_002119645.1	1	0.0024330900243309003	Lactobacillus fermentum	cluster 229	fecal sample	Lactobacillus fermentum
GCF_002120125.1	1	0.0024330900243309003	Lactobacillus paracasei	cluster 200	fermented milk	Lactobacillus paracasei
GCF_002128485.1	0.9975669099756691	0	Lactobacillus reuteri	cluster 199	feces	Lactobacillus reuteri
GCF_002128495.1	1	0	Lactobacillus reuteri	cluster 199	feces	Lactobacillus reuteri
GCF_002128515.1	1	0.021897810218978103	Lactobacillus reuteri	cluster 199	feces	Lactobacillus reuteri
GCF_002128525.1	0.9975669099756691	0	Lactobacillus reuteri	cluster 199	feces	Lactobacillus reuteri
GCF_002128555.1	0.9975669099756691	0.0024330900243309003	Lactobacillus reuteri	cluster 199	feces	Lactobacillus reuteri
GCF_002128585.1	0.9975669099756691	0	Lactobacillus reuteri	cluster 199	feces	Lactobacillus reuteri
GCF_002128605.1	0.9975669099756691	0	Lactobacillus reuteri	cluster 199	feces	Lactobacillus reuteri
GCF_002128615.1	1	0	Lactobacillus reuteri	cluster 199	feces	Lactobacillus reuteri
GCF_002128635.1	1	0	Lactobacillus reuteri	cluster 199	feces	Lactobacillus reuteri
GCF_002128655.1	0.9975669099756691	0	Lactobacillus reuteri	cluster 199	feces	Lactobacillus reuteri
GCF_002128685.1	0.9975669099756691	0.009732360097323601	Lactobacillus reuteri	cluster 199	feces	Lactobacillus reuteri
GCF_002128705.1	1	0	Lactobacillus reuteri	cluster 199	feces	Lactobacillus reuteri
GCF_002128715.1	0.9975669099756691	0	Lactobacillus reuteri	cluster 199	feces	Lactobacillus reuteri
GCF_002128745.1	0.9975669099756691	0	Lactobacillus reuteri	cluster 199	feces	Lactobacillus reuteri
GCF_002128755.1	0.9975669099756691	0	Lactobacillus reuteri	cluster 199	feces	Lactobacillus reuteri
GCF_002128765.1	1	0	Lactobacillus reuteri	cluster 199	feces	Lactobacillus reuteri
GCF_002135095.1	0.9975669099756691	0.004866180048661801	Lactobacillus salivarius	cluster 204	Porcine feces	Lactobacillus salivarius
GCF_002138395.1	1	0.0024330900243309003	Lactobacillus brevis	cluster 237	rye silage	Lactobacillus brevis
GCF_002142575.1	0.9975669099756691	0.004866180048661801	Lactobacillus delbrueckii	cluster 230	Sunki	Lactobacillus delbrueckii
GCF_002148235.1	0.9975669099756691	0.0072992700729927005	Leuconostoc mesenteroides	cluster 236	10 weeks old 45+ Samso cheese	Leuconostoc mesenteroides
GCF_002148805.1	0.9975669099756691	0	Lactobacillus paracasei	cluster 200	cheese	Lactobacillus paracasei
GCF_002148875.1	1	0.0024330900243309003	Lactobacillus paracasei	cluster 200	cheese	Lactobacillus paracasei
GCF_002148885.1	0.9975669099756691	0	Lactobacillus paracasei	cluster 200	Chesse	Lactobacillus paracasei
GCF_002156605.1	0.9975669099756691	0	Lactobacillus reuteri	cluster 199	jejunum from mouse on 7% by weight (16% by calorie) soybean oil diet	Lactobacillus reuteri
GCF_002156645.1	1	0.0024330900243309003	Lactobacillus johnsonii	cluster 182	jejunum from mouse on 7% by weight (16% by calorie) soybean oil diet	Lactobacillus johnsonii
GCF_002157585.1	0.9951338199513382	0.004866180048661801	Lactobacillus parakefiri	cluster 146	kefir grains	Lactobacillus parakefiri
GCF_002158885.1	1	0	Lactobacillus gasseri	cluster 233	infant feces	Lactobacillus gasseri
GCF_002158925.1	1	0.0072992700729927005	Lactobacillus rhamnosus	cluster 239	infant feces	Lactobacillus rhamnosus
GCF_002159305.1	1	0.0024330900243309003	Lactobacillus reuteri	cluster 199	caecum	Lactobacillus reuteri
GCF_002159345.1	1	0	Lactobacillus salivarius	cluster 204	caecum	Lactobacillus salivarius
GCF_002160105.1	1	0.0024330900243309003	Lactobacillus johnsonii	cluster 182	caecum	Lactobacillus johnsonii
GCF_002160565.1	1	0.0024330900243309003	Lactobacillus reuteri	cluster 199	caecum	Lactobacillus reuteri
GCF_002160635.1	1	0	Lactobacillus gallinarum	cluster 150	caecum	Lactobacillus gallinarum
GCF_002160855.1	1	0	Lactobacillus salivarius	cluster 204	caecum	Lactobacillus salivarius
GCF_002160975.1	1	0	Lactobacillus gallinarum	cluster 150	caecum	Lactobacillus gallinarum
GCF_002161035.1	1	0	Lactobacillus gallinarum	cluster 150	caecum	Lactobacillus gallinarum
GCF_002161165.1	1	0	Lactobacillus gallinarum	cluster 150	caecum	Lactobacillus gallinarum
GCF_002161265.1	1	0	Lactobacillus salivarius	cluster 204	caecum	Lactobacillus salivarius
GCF_002162055.1	0.9975669099756691	0.004866180048661801	Lactobacillus salivarius	cluster 204	NA	Lactobacillus salivarius
GCF_002165655.1	0.9975669099756691	0.0024330900243309003	Lactobacillus plantarum	cluster 228	brine from table olives after 10 days of fermentation	Lactobacillus plantarum
GCF_002165715.1	1	0	Lactobacillus plantarum	cluster 228	Surface of table olives after 60 days of fermentation	Lactobacillus plantarum
GCF_002165725.1	0.9975669099756691	0	Lactobacillus plantarum	cluster 228	brine from table olives after 11 days of fermentation	Lactobacillus plantarum
GCF_002173535.1	0.9659367396593674	0.0072992700729927005	Pediococcus pentosaceus	cluster 235	food	Pediococcus pentosaceus
GCF_002173555.1	1	0.0024330900243309003	Lactobacillus brevis	cluster 237	food	Lactobacillus brevis
GCF_002173575.1	0.9927007299270073	0	Pediococcus acidilactici	cluster 218	food	Pediococcus acidilactici
GCF_002173595.1	0.9927007299270073	0	Pediococcus acidilactici	cluster 218	food	Pediococcus acidilactici
GCF_002173655.1	1	0	Lactobacillus plantarum	cluster 228	food	Lactobacillus plantarum
GCF_002174195.1	1	0	Lactobacillus plantarum	cluster 228	food	Lactobacillus plantarum
GCF_002174215.1	0.9927007299270073	0	Pediococcus acidilactici	cluster 218	food	Pediococcus acidilactici
GCF_002174235.1	1	0.0024330900243309003	Lactobacillus brevis	cluster 237	food	Lactobacillus brevis
GCF_002176835.1	1	0.004866180048661801	Lactobacillus johnsonii	cluster 182	ileum	Lactobacillus johnsonii
GCF_002176855.1	1	0.0024330900243309003	Lactobacillus johnsonii	cluster 182	ileum	Lactobacillus johnsonii
GCF_002179515.1	1	0.0024330900243309003	Lactobacillus brevis	cluster 237	feed to animal	Lactobacillus brevis
GCF_002179915.1	0.9951338199513382	0.004866180048661801	Lactobacillus paralimentarius	cluster 141	A Bobal wine	Lactobacillus kimchii
GCF_002191155.1	0.9951338199513382	0.0024330900243309003	Lactobacillus paralimentarius	cluster 141	Fermented vegetable (kimchi)	Lactobacillus kimchii
GCF_002192215.1	1	0.0024330900243309003	Lactobacillus casei	cluster 238	Commercial dietary supplements	Lactobacillus casei
GCF_002192435.1	1	0.0024330900243309003	Lactobacillus fermentum	cluster 229	oral swab	Lactobacillus fermentum
GCF_002202155.1	0.9927007299270073	0	Pediococcus pentosaceus	cluster 235	food	Pediococcus pentosaceus
GCF_002204495.1	1	0	Lactobacillus fermentum	cluster 229	Gari	Lactobacillus fermentum
GCF_002205775.1	1	0	Lactobacillus plantarum	cluster 228	fermented fish	Lactobacillus plantarum
GCF_002205775.2	1	0	Lactobacillus plantarum	cluster 228	fermented fish	Lactobacillus plantarum
GCF_002211885.1	1	0	Lactobacillus pentosus	cluster 203	mustard pickles	Lactobacillus pentosus
GCF_002217775.1	0.9975669099756691	0	Lactobacillus murinus	cluster 188	NA	Lactobacillus murinus
GCF_002217925.1	0.9975669099756691	0.0024330900243309003	Lactobacillus mixtipabuli	cluster 142	Total mixed ration	Lactobacillus mixtipabuli
GCF_002217945.1	0.9951338199513382	0.004866180048661801	Lactobacillus silagei	cluster 143	orchardgrass silage	Lactobacillus silagei
GCF_002217965.1	0.9975669099756691	0.004866180048661801	Lactobacillus pentosiphilus	cluster 144	orchardgrass silage	Lactobacillus pentosiphilus
GCF_002217985.1	0.9975669099756691	0.004866180048661801	Lactobacillus pentosiphilus	cluster 144	Total mixed ration	Lactobacillus pentosiphilus
GCF_002218565.1	1	0.0024330900243309003	Lactobacillus crispatus	cluster 234	ileum	Lactobacillus crispatus
GCF_002218575.1	0.9951338199513382	0.0024330900243309003	Lactobacillus agilis	cluster 158	ileum	Lactobacillus agilis
GCF_002218605.1	0.9951338199513382	0.0024330900243309003	Lactobacillus agilis	cluster 158	ileum	Lactobacillus agilis
GCF_002218615.1	1	0.004866180048661801	Lactobacillus crispatus	cluster 234	ileum	Lactobacillus crispatus
GCF_002218645.1	1	0.0024330900243309003	Lactobacillus crispatus	cluster 234	ileum	Lactobacillus crispatus
GCF_002218655.1	1	0.0024330900243309003	Lactobacillus crispatus	cluster 234	ileum	Lactobacillus crispatus
GCF_002218685.1	1	0	Lactobacillus crispatus	cluster 234	ileum	Lactobacillus crispatus
GCF_002218695.1	1	0	Lactobacillus crispatus	cluster 234	ileum	Lactobacillus crispatus
GCF_002218725.1	0.9951338199513382	0.0024330900243309003	Lactobacillus agilis	cluster 158	ileum	Lactobacillus agilis
GCF_002218735.1	1	0	Lactobacillus crispatus	cluster 234	ileum	Lactobacillus crispatus
GCF_002218765.1	1	0	Lactobacillus crispatus	cluster 234	ileum	Lactobacillus crispatus
GCF_002218775.1	0.9975669099756691	0	Lactobacillus crispatus	cluster 234	ileum	Lactobacillus crispatus
GCF_002218805.1	1	0	Lactobacillus crispatus	cluster 234	ileum	Lactobacillus crispatus
GCF_002218815.1	1	0	Lactobacillus crispatus	cluster 234	ileum	Lactobacillus crispatus
GCF_002218845.1	1	0	Lactobacillus crispatus	cluster 234	ileum	Lactobacillus crispatus
GCF_002218855.1	1	0.004866180048661801	Lactobacillus crispatus	cluster 234	ileum	Lactobacillus crispatus
GCF_002218885.1	0.9975669099756691	0	Lactobacillus crispatus	cluster 234	ileum	Lactobacillus crispatus
GCF_002218895.1	0.9975669099756691	0.0024330900243309003	Lactobacillus crispatus	cluster 234	ileum	Lactobacillus crispatus
GCF_002218925.1	1	0	Lactobacillus crispatus	cluster 234	ileum	Lactobacillus crispatus
GCF_002218945.1	1	0	Lactobacillus crispatus	cluster 234	ileum	Lactobacillus crispatus
GCF_002218965.1	1	0	Lactobacillus crispatus	cluster 234	ileum	Lactobacillus crispatus
GCF_002218975.1	1	0	Lactobacillus crispatus	cluster 234	ileum	Lactobacillus crispatus
GCF_002219005.1	1	0	Lactobacillus crispatus	cluster 234	ileum	Lactobacillus crispatus
GCF_002219015.1	1	0	Lactobacillus crispatus	cluster 234	ileum	Lactobacillus crispatus
GCF_002219045.1	1	0	Lactobacillus crispatus	cluster 234	ileum	Lactobacillus crispatus
GCF_002219055.1	1	0	Lactobacillus crispatus	cluster 234	ileum	Lactobacillus crispatus
GCF_002219085.1	1	0	Lactobacillus crispatus	cluster 234	ileum	Lactobacillus crispatus
GCF_002220175.1	1	0	Lactobacillus plantarum	cluster 228	NA	Lactobacillus plantarum
GCF_002220815.1	1	0	Lactobacillus plantarum	cluster 228	NA	Lactobacillus plantarum
GCF_002221655.1	1	0	Lactobacillus reuteri	cluster 199	NA	Lactobacillus reuteri
GCF_002224305.1	1	0.004866180048661801	Lactobacillus acidophilus	cluster 193	infant	Lactobacillus acidophilus
GCF_002224425.1	0.9975669099756691	0.004866180048661801	Lactobacillus curvatus	cluster 221	fermented sausage salsiz	Lactobacillus curvatus
GCF_002224505.1	0.9975669099756691	0.0024330900243309003	Lactobacillus curvatus	cluster 221	salami	Lactobacillus curvatus
GCF_002224565.1	0.9975669099756691	0.004866180048661801	Lactobacillus sakei	cluster 231	food	Lactobacillus sakei
GCF_002234395.1	1	0	Lactobacillus plantarum	cluster 228	NA	Lactobacillus plantarum
GCF_002237855.1	0.9951338199513382	0.0024330900243309003	Lactobacillus agilis	cluster 158	ileum	Lactobacillus agilis
GCF_002237865.1	0.9951338199513382	0.0024330900243309003	Lactobacillus agilis	cluster 158	ileum	Lactobacillus agilis
GCF_002237875.1	0.9951338199513382	0.0024330900243309003	Lactobacillus agilis	cluster 158	ileum	Lactobacillus agilis
GCF_002237885.1	0.9951338199513382	0.0024330900243309003	Lactobacillus agilis	cluster 158	ileum	Lactobacillus agilis
GCF_002237935.1	0.9951338199513382	0.004866180048661801	Lactobacillus agilis	cluster 158	ileum	Lactobacillus agilis
GCF_002238035.1	1	0.024330900243309004	Lactobacillus rhamnosus	cluster 239	vaginal swab	Lactobacillus rhamnosus
GCF_002240375.1	0.9975669099756691	0.0024330900243309003	Lactobacillus agilis	cluster 158	NA	Lactobacillus agilis
GCF_002242615.1	1	0.0024330900243309003	Lactobacillus fermentum	cluster 229	traditional Korean fermented vegetable	Lactobacillus fermentum
GCF_002243305.1	0.9927007299270073	0	Weissella cibaria	cluster 184	infant saliva	Weissella cibaria (?)
GCF_002249825.1	1	0.0024330900243309003	Lactobacillus plantarum	cluster 228	Vietnamese fermented sausage (nem chua)	Lactobacillus plantarum
GCF_002250035.1	0.9975669099756691	0.0024330900243309003	Lactobacillus sakei	cluster 231	NA	Lactobacillus sakei
GCF_002250405.1	0.9975669099756691	0	Lactobacillus salivarius	cluster 204	Ground Beef	Lactobacillus salivarius
GCF_002253025.1	1	0.0024330900243309003	Lactobacillus taiwanensis	cluster 145	forestomach	Lactobacillus taiwanensis
GCF_002253045.1	1	0.004866180048661801	Lactobacillus taiwanensis	cluster 145	forestomach	Lactobacillus taiwanensis
GCF_002253065.1	1	0.0024330900243309003	Lactobacillus taiwanensis	cluster 145	forestomach	Lactobacillus taiwanensis
GCF_002253075.1	1	0.0024330900243309003	Lactobacillus taiwanensis	cluster 145	forestomach	Lactobacillus taiwanensis
GCF_002253095.1	1	0.0024330900243309003	Lactobacillus taiwanensis	cluster 145	forestomach	Lactobacillus taiwanensis
GCF_002253105.1	1	0.0024330900243309003	Lactobacillus taiwanensis	cluster 145	forestomach	Lactobacillus taiwanensis
GCF_002253145.1	1	0.0024330900243309003	Lactobacillus taiwanensis	cluster 145	forestomach	Lactobacillus taiwanensis
GCF_002253165.1	1	0.004866180048661801	Lactobacillus johnsonii	cluster 182	forestomach	Lactobacillus johnsonii
GCF_002253185.1	1	0.0024330900243309003	Lactobacillus johnsonii	cluster 182	forestomach	Lactobacillus johnsonii
GCF_002253195.1	1	0.0024330900243309003	Lactobacillus taiwanensis	cluster 145	forestomach	Lactobacillus taiwanensis
GCF_002253205.1	1	0.0024330900243309003	Lactobacillus johnsonii	cluster 182	forestomach	Lactobacillus johnsonii
GCF_002253245.1	1	0.0024330900243309003	Lactobacillus johnsonii	cluster 182	forestomach	Lactobacillus johnsonii
GCF_002253265.1	1	0.12895377128953772	Lactobacillus taiwanensis	NA	forestomach	NA
GCF_002253275.1	1	0.0024330900243309003	Lactobacillus johnsonii	cluster 182	forestomach	Lactobacillus johnsonii
GCF_002253285.1	1	0.0024330900243309003	Lactobacillus johnsonii	cluster 182	forestomach	Lactobacillus johnsonii
GCF_002253325.1	1	0	Lactobacillus taiwanensis	cluster 145	forestomach	Lactobacillus taiwanensis
GCF_002253345.1	1	0	Lactobacillus taiwanensis	cluster 145	forestomach	Lactobacillus taiwanensis
GCF_002253365.1	1	0	Lactobacillus taiwanensis	cluster 145	forestomach	Lactobacillus taiwanensis
GCF_002253375.1	1	0	Lactobacillus taiwanensis	cluster 145	forestomach	Lactobacillus taiwanensis
GCF_002253385.1	1	0	Lactobacillus taiwanensis	cluster 145	forestomach	Lactobacillus taiwanensis
GCF_002253395.1	1	0.0024330900243309003	Lactobacillus taiwanensis	cluster 145	forestomach	Lactobacillus taiwanensis
GCF_002253445.1	1	0	Lactobacillus taiwanensis	cluster 145	forestomach	Lactobacillus taiwanensis
GCF_002253455.1	1	0	Lactobacillus taiwanensis	cluster 145	forestomach	Lactobacillus taiwanensis
GCF_002253465.1	1	0.0024330900243309003	Lactobacillus taiwanensis	cluster 145	forestomach	Lactobacillus taiwanensis
GCF_002253475.1	1	0.0024330900243309003	Lactobacillus taiwanensis	cluster 145	forestomach	Lactobacillus taiwanensis
GCF_002253525.1	1	0.0072992700729927005	Lactobacillus taiwanensis	cluster 145	forestomach	Lactobacillus taiwanensis
GCF_002253535.1	1	0.0024330900243309003	Lactobacillus taiwanensis	cluster 145	forestomach	Lactobacillus taiwanensis
GCF_002253565.1	1	0	Lactobacillus taiwanensis	cluster 145	forestomach	Lactobacillus taiwanensis
GCF_002253575.1	1	0	Lactobacillus taiwanensis	cluster 145	forestomach	Lactobacillus taiwanensis
GCF_002253605.1	1	0	Lactobacillus taiwanensis	cluster 145	forestomach	Lactobacillus taiwanensis
GCF_002253615.1	1	0	Lactobacillus taiwanensis	cluster 145	forestomach	Lactobacillus taiwanensis
GCF_002253625.1	1	0	Lactobacillus reuteri	cluster 199	forestomach	Lactobacillus reuteri
GCF_002253665.1	1	0	Lactobacillus reuteri	cluster 199	forestomach	Lactobacillus reuteri
GCF_002253685.1	1	0.0024330900243309003	Lactobacillus reuteri	cluster 199	forestomach	Lactobacillus reuteri
GCF_002253705.1	1	0	Lactobacillus reuteri	cluster 199	forestomach	Lactobacillus reuteri
GCF_002253725.1	1	0	Lactobacillus reuteri	cluster 199	forestomach	Lactobacillus reuteri
GCF_002253745.1	1	0	Lactobacillus reuteri	cluster 199	forestomach	Lactobacillus reuteri
GCF_002253755.1	0.9951338199513382	0.0072992700729927005	Lactobacillus reuteri	cluster 199	forestomach	Lactobacillus reuteri
GCF_002253765.1	1	0	Lactobacillus reuteri	cluster 199	forestomach	Lactobacillus reuteri
GCF_002253785.1	1	0	Lactobacillus reuteri	cluster 199	forestomach	Lactobacillus reuteri
GCF_002253825.1	1	0	Lactobacillus reuteri	cluster 199	forestomach	Lactobacillus reuteri
GCF_002253835.1	1	0.0024330900243309003	Lactobacillus reuteri	cluster 199	forestomach	Lactobacillus reuteri
GCF_002253865.1	1	0	Lactobacillus reuteri	cluster 199	forestomach	Lactobacillus reuteri
GCF_002253875.1	1	0	Lactobacillus reuteri	cluster 199	forestomach	Lactobacillus reuteri
GCF_002253905.1	1	0	Lactobacillus reuteri	cluster 199	forestomach	Lactobacillus reuteri
GCF_002253925.1	1	0	Lactobacillus reuteri	cluster 199	forestomach	Lactobacillus reuteri
GCF_002253945.1	1	0.0024330900243309003	Lactobacillus reuteri	cluster 199	forestomach	Lactobacillus reuteri
GCF_002253955.1	1	0	Lactobacillus reuteri	cluster 199	forestomach	Lactobacillus reuteri
GCF_002253965.1	1	0	Lactobacillus reuteri	cluster 199	forestomach	Lactobacillus reuteri
GCF_002253975.1	1	0	Lactobacillus reuteri	cluster 199	forestomach	Lactobacillus reuteri
GCF_002254025.1	1	0	Lactobacillus reuteri	cluster 199	forestomach	Lactobacillus reuteri
GCF_002254035.1	1	0	Lactobacillus reuteri	cluster 199	forestomach	Lactobacillus reuteri
GCF_002254045.1	1	0	Lactobacillus reuteri	cluster 199	forestomach	Lactobacillus reuteri
GCF_002254085.1	1	0	Lactobacillus reuteri	cluster 199	forestomach	Lactobacillus reuteri
GCF_002254095.1	1	0.0024330900243309003	Lactobacillus reuteri	cluster 199	forestomach	Lactobacillus reuteri
GCF_002254105.1	1	0	Lactobacillus reuteri	cluster 199	forestomach	Lactobacillus reuteri
GCF_002254115.1	1	0	Lactobacillus reuteri	cluster 199	forestomach	Lactobacillus reuteri
GCF_002254165.1	1	0	Lactobacillus reuteri	cluster 199	forestomach	Lactobacillus reuteri
GCF_002254175.1	1	0	Lactobacillus reuteri	cluster 199	forestomach	Lactobacillus reuteri
GCF_002254185.1	1	0	Lactobacillus reuteri	cluster 199	forestomach	Lactobacillus reuteri
GCF_002254195.1	1	0	Lactobacillus reuteri	cluster 199	forestomach	Lactobacillus reuteri
GCF_002254245.1	1	0	Lactobacillus reuteri	cluster 199	forestomach	Lactobacillus reuteri
GCF_002254255.1	1	0	Lactobacillus reuteri	cluster 199	forestomach	Lactobacillus reuteri
GCF_002257625.1	1	0.0024330900243309003	Lactobacillus paracasei	cluster 200	Congee	Lactobacillus paracasei
GCF_002269965.1	1	0.0024330900243309003	Lactobacillus johnsonii	cluster 182	ileum	Lactobacillus johnsonii
GCF_002269975.1	1	0.0024330900243309003	Lactobacillus johnsonii	cluster 182	ileum	Lactobacillus johnsonii
GCF_002270005.1	1	0.004866180048661801	Lactobacillus johnsonii	cluster 182	ileum	Lactobacillus johnsonii
GCF_002270045.1	1	0.0024330900243309003	Lactobacillus johnsonii	cluster 182	ileum	Lactobacillus johnsonii
GCF_002276525.1	1	0.0024330900243309003	Lactobacillus kefiri	cluster 175	kefir	Lactobacillus kefiri (?)
GCF_002276565.1	1	0.004866180048661801	Lactobacillus kefiranofaciens	cluster 209	kefir	Lactobacillus kefiranofaciens
GCF_002276645.1	0.9975669099756691	0.019464720194647202	Lactobacillus parakefiri	cluster 146	kefir	Lactobacillus parakefiri
GCF_002276775.1	1	0.004866180048661801	Lactobacillus kefiri	cluster 175	kefir	Lactobacillus kefiri (?)
GCF_002276885.1	0.9951338199513382	0.004866180048661801	Lactobacillus parakefiri	cluster 146	kefir	Lactobacillus parakefiri
GCF_002276945.1	0.9975669099756691	0	Leuconostoc mesenteroides	cluster 236	kefir	Leuconostoc mesenteroides
GCF_002276955.1	1	0.0024330900243309003	Lactobacillus kefiri	cluster 175	kefir	Lactobacillus kefiri (?)
GCF_002278095.1	0.9975669099756691	0.0072992700729927005	Lactobacillus delbrueckii	cluster 230	emmental cheese	Lactobacillus delbrueckii
GCF_002285775.1	0.9975669099756691	0.0072992700729927005	Lactobacillus delbrueckii	cluster 230	Sour milk	Lactobacillus delbrueckii
GCF_002286215.1	1	0	Lactobacillus acidophilus	cluster 193	feces	Lactobacillus acidophilus
GCF_002286235.1	1	0	Lactobacillus rhamnosus	cluster 239	feces	Lactobacillus rhamnosus
GCF_002286275.1	1	0	Lactobacillus plantarum	cluster 228	Commercial dietary supplements	Lactobacillus plantarum
GCF_002287365.1	0.9975669099756691	0	Leuconostoc lactis	cluster 147	kimchi	Leuconostoc lactis
GCF_002287645.1	1	0	Lactobacillus helveticus	cluster 191	natural whey culture	Lactobacillus helveticus
GCF_002287905.1	1	0	Lactobacillus gasseri	cluster 233	NA	Lactobacillus gasseri
GCF_002287945.1	1	0	Lactobacillus rhamnosus	cluster 239	NA	Lactobacillus rhamnosus
GCF_002289605.1	0.9975669099756691	0.0024330900243309003	Lactobacillus salivarius	cluster 204	Porcine feces	Lactobacillus salivarius
GCF_002289615.1	0.9975669099756691	0.0024330900243309003	Lactobacillus salivarius	cluster 204	Porcine feces	Lactobacillus salivarius
GCF_002289625.1	0.9975669099756691	0.0024330900243309003	Lactobacillus salivarius	cluster 204	Porcine feces	Lactobacillus salivarius
GCF_002289665.1	0.9951338199513382	0	Lactobacillus salivarius	cluster 204	Porcine feces	Lactobacillus salivarius
GCF_002289675.1	0.9975669099756691	0.0024330900243309003	Lactobacillus salivarius	cluster 204	Porcine feces	Lactobacillus salivarius
GCF_002289685.1	0.9975669099756691	0	Lactobacillus salivarius	cluster 204	Porcine feces	Lactobacillus salivarius
GCF_002289725.1	0.9975669099756691	0	Lactobacillus salivarius	cluster 204	Porcine feces	Lactobacillus salivarius
GCF_002289735.1	0.9951338199513382	0	Lactobacillus salivarius	cluster 204	Porcine feces	Lactobacillus salivarius
GCF_002289745.1	0.9975669099756691	0	Lactobacillus salivarius	cluster 204	Porcine feces	Lactobacillus salivarius
GCF_002289785.1	0.9975669099756691	0	Lactobacillus salivarius	cluster 204	Porcine feces	Lactobacillus salivarius
GCF_002289795.1	0.9975669099756691	0.004866180048661801	Lactobacillus salivarius	cluster 204	Porcine feces	Lactobacillus salivarius
GCF_002289815.1	0.9975669099756691	0.0024330900243309003	Lactobacillus salivarius	cluster 204	Porcine feces	Lactobacillus salivarius
GCF_002289845.1	0.9975669099756691	0	Lactobacillus salivarius	cluster 204	Porcine feces	Lactobacillus salivarius
GCF_002289865.1	0.9975669099756691	0	Lactobacillus salivarius	cluster 204	Porcine feces	Lactobacillus salivarius
GCF_002289875.1	0.9586374695863747	0	Lactobacillus salivarius	cluster 204	Porcine feces	Lactobacillus salivarius
GCF_002289905.1	0.9975669099756691	0	Lactobacillus salivarius	cluster 204	Porcine feces	Lactobacillus salivarius
GCF_002289925.1	0.9975669099756691	0	Lactobacillus salivarius	cluster 204	Porcine feces	Lactobacillus salivarius
GCF_002289935.1	0.9975669099756691	0.009732360097323601	Lactobacillus salivarius	cluster 204	Porcine feces	Lactobacillus salivarius
GCF_002289965.1	0.9975669099756691	0.0024330900243309003	Lactobacillus salivarius	cluster 204	Porcine feces	Lactobacillus salivarius
GCF_002289985.1	0.9975669099756691	0.0024330900243309003	Lactobacillus salivarius	cluster 204	Porcine feces	Lactobacillus salivarius
GCF_002290185.1	1	0.0024330900243309003	Lactobacillus plantarum	cluster 228	NA	Lactobacillus plantarum
GCF_002318935.1	1	0.0024330900243309003	Lactobacillus brevis	cluster 237	kimchi	Lactobacillus brevis
GCF_002356135.1	0.9975669099756691	0.0024330900243309003	Lactobacillus fermentum	cluster 229	NA	Lactobacillus fermentum
GCF_002370355.1	0.9975669099756691	0.0024330900243309003	Lactobacillus sakei	cluster 231	NA	Lactobacillus sakei
GCF_002370375.1	0.9975669099756691	0.0024330900243309003	Lactobacillus sakei	cluster 231	NA	Lactobacillus sakei
GCF_002370395.1	1	0	Leuconostoc suionicum	cluster 236	NA	Leuconostoc mesenteroides
GCF_002370415.1	0.9975669099756691	0	Leuconostoc mesenteroides	cluster 236	NA	Leuconostoc mesenteroides
GCF_002370925.1	1	0	Lactobacillus plantarum	cluster 228	Hunan smoked pork	Lactobacillus plantarum
GCF_002370965.1	1	0	Lactobacillus plantarum	cluster 228	missing	Lactobacillus plantarum
GCF_002370985.1	1	0	Lactobacillus plantarum	cluster 228	Chinese pickles (in soy sauce)	Lactobacillus plantarum
GCF_002386265.1	0.9951338199513382	0	Weissella paramesenteroides	cluster 148	environmental	Weissella paramesenteroides
GCF_002406665.1	1	0	Lactobacillus paracasei	cluster 200	commercial probiotic	Lactobacillus paracasei
GCF_002406675.1	1	0	Lactobacillus acidophilus	cluster 193	commercial probiotic	Lactobacillus acidophilus
GCF_002406705.1	0.9975669099756691	0	Lactobacillus rhamnosus	cluster 239	commercial probiotic	Lactobacillus rhamnosus
GCF_002406715.1	1	0	Lactobacillus rhamnosus	cluster 239	commercial probiotic	Lactobacillus rhamnosus
GCF_002406745.1	1	0	Lactobacillus rhamnosus	cluster 239	commercial probiotic	Lactobacillus rhamnosus
GCF_002406795.1	1	0	Lactobacillus rhamnosus	cluster 239	commercial probiotic	Lactobacillus rhamnosus
GCF_002407395.1	0.9708029197080292	0	Lactobacillus plantarum	cluster 228	olives	Lactobacillus plantarum
GCF_002442835.1	1	0	Lactobacillus paracasei	cluster 200	Cheese	Lactobacillus paracasei
GCF_002462335.1	0.9951338199513382	0.0024330900243309003	Oenococcus oeni	cluster 189	NA	Oenococcus oeni
GCF_002462345.1	0.9927007299270073	0.004866180048661801	Oenococcus oeni	cluster 189	NA	Oenococcus oeni
GCF_002462395.1	0.9951338199513382	0	Oenococcus oeni	cluster 189	NA	Oenococcus oeni
GCF_002462405.1	0.9927007299270073	0.004866180048661801	Oenococcus oeni	cluster 189	NA	Oenococcus oeni
GCF_002462435.1	0.9951338199513382	0	Oenococcus oeni	cluster 189	NA	Oenococcus oeni
GCF_002462445.1	1	0.0024330900243309003	Oenococcus oeni	cluster 189	NA	Oenococcus oeni
GCF_002462475.1	0.9927007299270073	0.0024330900243309003	Oenococcus oeni	cluster 189	NA	Oenococcus oeni
GCF_002462485.1	0.9927007299270073	0.0024330900243309003	Oenococcus oeni	cluster 189	NA	Oenococcus oeni
GCF_002462495.1	1	0.0024330900243309003	Oenococcus oeni	cluster 189	NA	Oenococcus oeni
GCF_002462505.1	1	0.0024330900243309003	Oenococcus oeni	cluster 189	NA	Oenococcus oeni
GCF_002462555.1	1	0.0024330900243309003	Oenococcus oeni	cluster 189	NA	Oenococcus oeni
GCF_002462565.1	1	0.0024330900243309003	Oenococcus oeni	cluster 189	NA	Oenococcus oeni
GCF_002462585.1	0.9951338199513382	0.0024330900243309003	Oenococcus oeni	cluster 189	NA	Oenococcus oeni
GCF_002462595.1	0.9951338199513382	0.004866180048661801	Oenococcus oeni	cluster 189	NA	Oenococcus oeni
GCF_002532085.1	0.9975669099756691	0	Lactobacillus helveticus	cluster 191	Fermented milk	Lactobacillus helveticus
GCF_002532115.1	1	0	Lactobacillus plantarum	cluster 228	Traditionally produced smoked fresh cheese	Lactobacillus plantarum
GCF_002532125.1	1	0.012165450121654502	Lactobacillus plantarum	cluster 228	Brassica oleracea var. capitata cultivar Varazdinski	Lactobacillus plantarum
GCF_002532155.1	0.9975669099756691	0.004866180048661801	Lactobacillus brevis	cluster 237	Brassica oleracea var. capitata cultivar Varazdinski	Lactobacillus brevis
GCF_002532175.1	0.9708029197080292	0.012165450121654502	Lactobacillus plantarum	cluster 228	Fermented milk	Lactobacillus plantarum
GCF_002532185.1	0.9975669099756691	0.0024330900243309003	Lactobacillus brevis	cluster 237	Traditionally produced smoked fresh cheese	Lactobacillus brevis
GCF_002532245.1	1	0.0024330900243309003	Lactobacillus brevis	cluster 237	Brassica oleracea var. capitata cultivar Varazdinski	Lactobacillus brevis
GCF_002553635.1	0.9951338199513382	0	Lactobacillus aviarius	cluster 149	ileum	Lactobacillus aviarius
GCF_002553645.1	0.9975669099756691	0	Lactobacillus aviarius	cluster 149	ileum	Lactobacillus aviarius
GCF_002553675.1	0.9902676399026764	0.004866180048661801	Pediococcus acidilactici	cluster 218	ileum	Pediococcus acidilactici
GCF_002553695.1	1	0.0024330900243309003	Lactobacillus johnsonii	cluster 182	ileum	Lactobacillus johnsonii
GCF_002553705.1	1	0.0024330900243309003	Lactobacillus johnsonii	cluster 182	ileum	Lactobacillus johnsonii
GCF_002553735.1	1	0	Lactobacillus sp. UMNPBX17	cluster 150	ileum	Lactobacillus gallinarum
GCF_002553755.1	0.9951338199513382	0	Lactobacillus aviarius	cluster 149	ileum	Lactobacillus aviarius
GCF_002553775.1	1	0	Lactobacillus sp. UMNPBX16	cluster 234	ileum	Lactobacillus crispatus
GCF_002553785.1	1	0	Lactobacillus sp. UMNPBX15	cluster 234	ileum	Lactobacillus crispatus
GCF_002553805.1	1	0.014598540145985401	Lactobacillus sp. UMNPBX19	cluster 182	ileum	Lactobacillus johnsonii
GCF_002553835.1	1	0.0072992700729927005	Lactobacillus sp. UMNPBX14	cluster 150	ileum	Lactobacillus gallinarum
GCF_002553845.1	1	0	Lactobacillus sp. UMNPBX13	cluster 199	ileum	Lactobacillus reuteri
GCF_002553855.1	1	0.004866180048661801	Lactobacillus sp. UMNPBX18	cluster 199	ileum	Lactobacillus reuteri
GCF_002553895.1	1	0	Lactobacillus sp. UMNPBX11	cluster 234	ileum	Lactobacillus crispatus
GCF_002553915.1	1	0.004866180048661801	Lactobacillus sp. UMNPBX10	cluster 199	ileum	Lactobacillus reuteri
GCF_002553925.1	1	0.012165450121654502	Lactobacillus sp. UMNPBX9	cluster 204	ileum	Lactobacillus salivarius
GCF_002553955.1	1	0	Lactobacillus sp. UMNPBX12	cluster 234	ileum	Lactobacillus crispatus
GCF_002553975.1	1	0	Lactobacillus sp. UMNPBX6	cluster 150	ileum	Lactobacillus gallinarum
GCF_002553995.1	0.9975669099756691	0.004866180048661801	Lactobacillus sp. UMNPBX5	cluster 201	ileum	Lactobacillus vaginalis
GCF_002554015.1	1	0.0170316301703163	Lactobacillus sp. UMNPBX8	cluster 234	ileum	Lactobacillus crispatus
GCF_002554025.1	1	0	Lactobacillus sp. UMNPBX3	cluster 199	ileum	Lactobacillus reuteri
GCF_002554045.1	1	0	Lactobacillus sp. UMNPBX7	cluster 199	ileum	Lactobacillus reuteri
GCF_002554075.1	1	0.004866180048661801	Lactobacillus sp. UMNPBX2	cluster 204	ileum	Lactobacillus salivarius
GCF_002554085.1	1	0.004866180048661801	Lactobacillus sp. UMNPBX1	cluster 234	ileum	Lactobacillus crispatus
GCF_002554115.1	1	0.0024330900243309003	Lactobacillus sp. UMNPBX4	cluster 150	ileum	Lactobacillus gallinarum
GCF_002576835.1	1	0	Lactobacillus plantarum	cluster 228	Chinese fermented food-pickles	Lactobacillus plantarum
GCF_002583405.1	0.9927007299270073	0.0024330900243309003	Lactobacillus silagincola	cluster 151	Total mixed ration	Lactobacillus silagincola
GCF_002591805.1	1	0	Leuconostoc citreum	cluster 157	corn fermented beverage	Leuconostoc citreum (?)
GCF_002591935.1	1	0	Lactobacillus fermentum	cluster 229	saliva	Lactobacillus fermentum
GCF_002614625.1	0.9951338199513382	0.0024330900243309003	Weissella cibaria	cluster 184	plaa-som, Thai fermented fish product	Weissella cibaria (?)
GCF_002631775.1	1	0	Lactobacillus plantarum	cluster 228	de Man, Rogosa & Sharpe laboratory culture	Lactobacillus plantarum
GCF_002706375.1	1	0	Lactobacillus amylovorus	cluster 183	cattle waste-corn fermentation	Lactobacillus amylovorus
GCF_002706425.1	0.9975669099756691	0.0072992700729927005	Lactobacillus coryniformis	cluster 152	silage	Lactobacillus coryniformis
GCF_002706705.1	1	0.0072992700729927005	Lactobacillus coryniformis	cluster 152	air of cow shed	Lactobacillus coryniformis
GCF_002706745.1	0.9951338199513382	0.024330900243309004	Lactobacillus farciminis	cluster 153	sausage	Lactobacillus farciminis
GCF_002723875.1	0.9951338199513382	0.0024330900243309003	Lactobacillus delbrueckii	cluster 230	NA	Lactobacillus delbrueckii
GCF_002724015.1	0.9927007299270073	0	Pediococcus pentosaceus	cluster 235	NA	Pediococcus pentosaceus
GCF_002735815.1	1	0.004866180048661801	Lactobacillus plantarum	cluster 228	Drosophila melanogaster	Lactobacillus plantarum
GCF_002735985.1	1	0	Lactobacillus salivarius	cluster 204	human saliva	Lactobacillus salivarius
GCF_002736025.1	1	0.019464720194647202	Lactobacillus salivarius	cluster 204	human saliva	Lactobacillus salivarius
GCF_002737745.1	0.9975669099756691	0.0072992700729927005	Lactobacillus plantarum	cluster 228	missing	Lactobacillus plantarum
GCF_002737825.1	0.9975669099756691	0.004866180048661801	Lactobacillus plantarum	cluster 228	missing	Lactobacillus plantarum
GCF_002737845.1	0.9975669099756691	0.0024330900243309003	Lactobacillus plantarum	cluster 228	missing	Lactobacillus plantarum
GCF_002737885.1	0.9975669099756691	0.009732360097323601	Lactobacillus plantarum	cluster 228	missing	Lactobacillus plantarum
GCF_002737935.1	1	0.0024330900243309003	Lactobacillus plantarum	cluster 228	Drosophila melanogaster nutritional substrate	Lactobacillus plantarum
GCF_002737995.1	1	0.0024330900243309003	Lactobacillus plantarum	cluster 228	Drosophila melanogaster nutritional substrate	Lactobacillus plantarum
GCF_002738055.1	1	0.004866180048661801	Lactobacillus plantarum	cluster 228	missing	Lactobacillus plantarum
GCF_002738245.1	1	0.0024330900243309003	Lactobacillus salivarius	cluster 204	NA	Lactobacillus salivarius
GCF_002749655.1	1	0	Lactobacillus plantarum	cluster 228	unkown	Lactobacillus plantarum
GCF_002749875.1	1	0	Lactobacillus plantarum	cluster 228	meat	Lactobacillus plantarum
GCF_002750575.1	1	0	Lactobacillus plantarum	cluster 228	dairy product	Lactobacillus plantarum
GCF_002750585.1	0.9975669099756691	0.0024330900243309003	Lactobacillus sakei	cluster 231	meat	Lactobacillus sakei
GCF_002750615.1	0.9975669099756691	0.004866180048661801	Lactobacillus sakei	cluster 231	meat	Lactobacillus sakei
GCF_002750625.1	0.9951338199513382	0.009732360097323601	Lactobacillus sakei	cluster 231	missing	Lactobacillus sakei
GCF_002750655.1	0.9975669099756691	0.0024330900243309003	Lactobacillus sakei	cluster 231	meat	Lactobacillus sakei
GCF_002750675.1	1	0	Lactobacillus plantarum	cluster 228	missing	Lactobacillus plantarum
GCF_002750695.1	1	0.0024330900243309003	Lactobacillus plantarum	cluster 228	missing	Lactobacillus plantarum
GCF_002751035.1	0.9975669099756691	0.0024330900243309003	Lactobacillus sakei	cluster 231	cacao been fermentation	Lactobacillus sakei
GCF_002751085.1	0.9975669099756691	0.0024330900243309003	Lactobacillus sakei	cluster 231	cacao been fermentation	Lactobacillus sakei
GCF_002751765.1	0.9854014598540146	0.004866180048661801	Lactobacillus plantarum	cluster 228	milk product	Lactobacillus plantarum
GCF_002751855.1	1	0	Lactobacillus pentosus	cluster 203	milk product	Lactobacillus pentosus
GCF_002762175.1	1	0.0024330900243309003	Lactobacillus brevis	cluster 237	female gut	Lactobacillus brevis
GCF_002762235.1	0.9927007299270073	0	Lactobacillus paracasei	cluster 200	Pure culture in MRS broth and glycerol (2:1)	Lactobacillus paracasei
GCF_002762335.1	0.9927007299270073	0	Lactobacillus terrae	cluster 154	Jukgye, Dongnam, Cheonan, Korea	Lactobacillus terrae
GCF_002762415.1	1	0.0024330900243309003	Lactobacillus reuteri	cluster 199	Probiotic Capsule	Lactobacillus reuteri
GCF_002762445.1	1	0	Lactobacillus rhamnosus	cluster 239	Probiotic Capsule	Lactobacillus rhamnosus
GCF_002770635.1	0.9975669099756691	0	Pediococcus damnosus	cluster 156	Beer bottle from 1840's shipwreck	Pediococcus damnosus
GCF_002770655.1	1	0.0072992700729927005	Lactobacillus backii	cluster 155	Beer bottle from 1840's shipwreck	Lactobacillus backii (?)
GCF_002770665.1	0.9975669099756691	0	Pediococcus damnosus	cluster 156	Beer bottle from 1840's shipwreck	Pediococcus damnosus
GCF_002770675.1	1	0.0024330900243309003	Lactobacillus backii	cluster 155	bottled beer	Lactobacillus backii (?)
GCF_002787675.1	0.9951338199513382	0.0024330900243309003	Pediococcus damnosus	cluster 156	Beer	Pediococcus damnosus
GCF_002794275.1	1	0	Lactobacillus fermentum	cluster 229	feces of a 19-year-old female	Lactobacillus fermentum
GCF_002794315.1	1	0	Lactobacillus fermentum	cluster 229	feces of a 19-year-old female	Lactobacillus fermentum
GCF_002794375.1	1	0	Lactobacillus fermentum	cluster 229	cecum of a 56-year-old man	Lactobacillus fermentum
GCF_002798075.1	0.9975669099756691	0	Lactobacillus fermentum	cluster 229	curd	Lactobacillus fermentum
GCF_002804045.1	1	0	Leuconostoc citreum	cluster 157	NA	Leuconostoc citreum (?)
GCF_002811165.1	1	0.12652068126520682	Lactobacillus crispatus	NA	oral cavity	NA
GCF_002813615.1	0.9975669099756691	0	Lactobacillus paracasei	cluster 200	starter culture	Lactobacillus paracasei
GCF_002837055.1	0.9513381995133819	0.004866180048661801	Lactobacillus apis	cluster 205	stomachs of honeybees	Lactobacillus apis
GCF_002847905.1	0.9951338199513382	0.0072992700729927005	Lactobacillus delbrueckii	cluster 230	NA	Lactobacillus delbrueckii
GCF_002848015.1	0.9975669099756691	0	Lactobacillus rhamnosus	cluster 239	NA	Lactobacillus rhamnosus
GCF_002848045.1	0.9951338199513382	0.0024330900243309003	Lactobacillus jensenii	cluster 160	NA	Lactobacillus jensenii
GCF_002848175.1	0.9927007299270073	0.004866180048661801	Lactobacillus agilis	cluster 158	NA	Lactobacillus agilis
GCF_002848195.1	0.9975669099756691	0.004866180048661801	Lactobacillus agilis	cluster 158	NA	Lactobacillus agilis
GCF_002848245.1	1	0.0024330900243309003	Lactobacillus salivarius	cluster 204	NA	Lactobacillus salivarius
GCF_002849515.1	1	0	Lactobacillus rhamnosus	cluster 239	missing	Lactobacillus rhamnosus
GCF_002849575.1	1	0.0024330900243309003	Lactobacillus paracasei	cluster 200	missing	Lactobacillus paracasei
GCF_002849895.1	0.9951338199513382	0	Lactobacillus alimentarius	cluster 159	marinated fish product	Lactobacillus alimentarius
GCF_002849915.1	1	0.0024330900243309003	Lactobacillus helveticus	cluster 191	dairy product	Lactobacillus helveticus
GCF_002849935.1	1	0.0024330900243309003	Lactobacillus helveticus	cluster 191	Tilsit cheese	Lactobacillus helveticus
GCF_002849955.1	1	0.0024330900243309003	Lactobacillus helveticus	cluster 191	Whey culture	Lactobacillus helveticus
GCF_002850015.1	1	0	Lactobacillus pentosus	cluster 203	olive fermentation	Lactobacillus pentosus
GCF_002861765.1	0.9975669099756691	0	Lactobacillus crispatus	cluster 234	NA	Lactobacillus crispatus
GCF_002861775.1	0.9975669099756691	0.004866180048661801	Lactobacillus crispatus	cluster 234	NA	Lactobacillus crispatus
GCF_002861805.1	1	0	Lactobacillus crispatus	cluster 234	NA	Lactobacillus crispatus
GCF_002861815.1	1	0.0024330900243309003	Lactobacillus crispatus	cluster 234	NA	Lactobacillus crispatus
GCF_002863245.1	1	0.0024330900243309003	Lactobacillus crispatus	cluster 234	NA	Lactobacillus crispatus
GCF_002863265.1	1	0	Lactobacillus fermentum	cluster 229	NA	Lactobacillus fermentum
GCF_002863405.1	0.9951338199513382	0.0024330900243309003	Lactobacillus jensenii	cluster 160	NA	Lactobacillus jensenii
GCF_002863425.1	1	0.0024330900243309003	Lactobacillus gasseri	cluster 233	NA	Lactobacillus gasseri
GCF_002863445.1	1	0.0024330900243309003	Lactobacillus gasseri	cluster 233	NA	Lactobacillus gasseri
GCF_002863455.1	1	0	Lactobacillus gasseri	cluster 233	NA	Lactobacillus gasseri
GCF_002863485.1	1	0.0072992700729927005	Lactobacillus crispatus	cluster 234	NA	Lactobacillus crispatus
GCF_002863505.1	0.9975669099756691	0.004866180048661801	Lactobacillus crispatus	cluster 234	NA	Lactobacillus crispatus
GCF_002865565.1	0.9975669099756691	0.004866180048661801	Lactobacillus paracasei	cluster 200	Chinese sauerkraut	Lactobacillus paracasei
GCF_002868275.1	1	0	Lactobacillus helveticus	cluster 191	missing	Lactobacillus helveticus
GCF_002868755.1	0.9975669099756691	0.0024330900243309003	Lactobacillus plantarum	cluster 228	kimchi	Lactobacillus plantarum
GCF_002868775.1	1	0	Lactobacillus plantarum	cluster 228	kimchi	Lactobacillus plantarum
GCF_002869825.1	1	0	Lactobacillus fermentum	cluster 229	feces of an astronaut	Lactobacillus fermentum
GCF_002871595.1	0.9902676399026764	0.004866180048661801	Lactobacillus iners	cluster 162	catheter	Lactobacillus iners
GCF_002872255.1	0.9927007299270073	0.0024330900243309003	Lactobacilus nuruki	cluster 161	Nuruk, Korean traditional beverage starter	Lactobacillus nuruki
GCF_002872355.1	1	0	Lactobacillus plantarum	cluster 228	food	Lactobacillus plantarum
GCF_002884695.1	0.9902676399026764	0	Lactobacillus iners	cluster 162	catheter	Lactobacillus iners
GCF_002884705.1	0.9902676399026764	0	Lactobacillus iners	cluster 162	catheter	Lactobacillus iners
GCF_002884735.1	1	0	Lactobacillus gasseri	cluster 233	catheter	Lactobacillus gasseri
GCF_002886025.1	1	0	Leuconostoc mesenteroides	cluster 236	Root Surface	Leuconostoc mesenteroides
GCF_002888655.1	1	0	Lactobacillus reuteri	cluster 199	feces of pig	Lactobacillus reuteri
GCF_002892385.1	0.9902676399026764	0.0024330900243309003	Lactobacillus iners	cluster 162	vagina	Lactobacillus iners
GCF_002894975.1	0.9951338199513382	0	Lactobacillus animalis	cluster 163	NA	Lactobacillus animalis
GCF_002895245.1	1	0	Lactobacillus plantarum	cluster 228	napa cabbage kimchi	Lactobacillus plantarum
GCF_002897175.1	0.9975669099756691	0	Lactobacillus paraplantarum	cluster 194	NA	Lactobacillus paraplantarum
GCF_002899655.1	1	0.0024330900243309003	Lactobacillus fermentum	cluster 229	Goat milk cheese	Lactobacillus fermentum
GCF_002900075.1	1	0	Lactobacillus sp. ATCC 15578	cluster 228	brewery	Lactobacillus plantarum
GCF_002901165.1	1	0	Lactobacillus paracasei	cluster 200	Feces of infant	Lactobacillus paracasei
GCF_002902825.1	1	0.004866180048661801	Lactobacillus paracasei	cluster 200	Chinese sauerkraut	Lactobacillus paracasei
GCF_002904305.1	1	0	Lactobacillus paracasei	cluster 200	brewery	Lactobacillus paracasei
GCF_002906875.1	1	0	Lactobacillus plantarum	cluster 228	beehive	Lactobacillus plantarum
GCF_002907025.1	0.9854014598540146	0	Lactobacillus lindneri	cluster 220	spoiled beer	Lactobacillus lindneri
GCF_002907045.1	0.9854014598540146	0	Lactobacillus lindneri	cluster 220	brewery environment	Lactobacillus lindneri
GCF_002907065.1	0.9854014598540146	0	Lactobacillus lindneri	cluster 220	brewery environment	Lactobacillus lindneri
GCF_002907075.1	0.9854014598540146	0	Lactobacillus lindneri	cluster 220	brewery environment	Lactobacillus lindneri
GCF_002907105.1	0.9854014598540146	0.0024330900243309003	Lactobacillus lindneri	cluster 220	brewery environment	Lactobacillus lindneri
GCF_002907115.1	0.9854014598540146	0	Lactobacillus lindneri	cluster 220	brewery environment	Lactobacillus lindneri
GCF_002907145.1	0.9878345498783455	0	Lactobacillus sanfranciscensis	cluster 180	sourdough	Lactobacillus sanfranciscensis
GCF_002907155.1	0.9878345498783455	0	Lactobacillus sanfranciscensis	cluster 180	sourdough	Lactobacillus sanfranciscensis
GCF_002907185.1	0.9878345498783455	0.0024330900243309003	Lactobacillus sanfranciscensis	cluster 180	sourdough	Lactobacillus sanfranciscensis
GCF_002907205.1	0.9829683698296837	0	Lactobacillus sanfranciscensis	cluster 180	sourdough	Lactobacillus sanfranciscensis
GCF_002907225.1	0.9878345498783455	0.0024330900243309003	Lactobacillus sanfranciscensis	cluster 180	sourdough	Lactobacillus sanfranciscensis
GCF_002907245.1	0.9878345498783455	0.0024330900243309003	Lactobacillus sanfranciscensis	cluster 180	sourdough	Lactobacillus sanfranciscensis
GCF_002907255.1	0.9878345498783455	0	Lactobacillus sanfranciscensis	cluster 180	sourdough	Lactobacillus sanfranciscensis
GCF_002907285.1	0.9878345498783455	0	Lactobacillus sanfranciscensis	cluster 180	sourdough	Lactobacillus sanfranciscensis
GCF_002907305.1	0.9878345498783455	0	Lactobacillus sanfranciscensis	cluster 180	sourdough	Lactobacillus sanfranciscensis
GCF_002907325.1	0.9878345498783455	0.0024330900243309003	Lactobacillus sanfranciscensis	cluster 180	sourdough	Lactobacillus sanfranciscensis
GCF_002907345.1	0.9878345498783455	0	Lactobacillus sanfranciscensis	cluster 180	sourdough	Lactobacillus sanfranciscensis
GCF_002907365.1	0.9878345498783455	0	Lactobacillus sanfranciscensis	cluster 180	San Francisco sourdough	Lactobacillus sanfranciscensis
GCF_002907375.1	0.9854014598540146	0	Lactobacillus lindneri	cluster 220	spoiled beer	Lactobacillus lindneri
GCF_002911475.1	1	0	Lactobacillus sp. HT06-2	cluster 164	feces	New species 1
GCF_002914885.1	1	0	Lactobacillus paracasei	cluster 200	NA	Lactobacillus paracasei
GCF_002914945.1	1	0	Lactobacillus acidophilus	cluster 193	NA	Lactobacillus acidophilus
GCF_002914965.1	1	0	Lactobacillus plantarum	cluster 228	NA	Lactobacillus plantarum
GCF_002914985.1	1	0	Lactobacillus helveticus	cluster 191	NA	Lactobacillus helveticus
GCF_002916915.1	0.9878345498783455	0	Lactobacillus bombicola	cluster 214	NA	Lactobacillus bombicola
GCF_002916935.1	0.9902676399026764	0.004866180048661801	Lactobacillus panisapium	cluster 165	bee bread from Apis cerana	Lactobacillus panisapium (?)
GCF_002920935.1	1	0	Lactobacillus plantarum	cluster 228	fermented milk	Lactobacillus plantarum
GCF_002933755.1	0.9975669099756691	0.0024330900243309003	Lactobacillus brevis	cluster 237	NA	Lactobacillus brevis
GCF_002940945.1	0.9951338199513382	0.0024330900243309003	Lactobacillus pontis	cluster 166	catheter	New species 2
GCF_002940965.1	1	0.0024330900243309003	Lactobacillus gasseri	cluster 233	catheter	Lactobacillus gasseri
GCF_002942005.1	1	0.004866180048661801	Lactobacillus fermentum	cluster 229	silage	Lactobacillus fermentum
GCF_002943545.1	1	0	Lactobacillus plantarum	cluster 228	brine of stinky tofu	Lactobacillus plantarum
GCF_002948215.1	1	0	Lactobacillus plantarum	cluster 228	Fermented Kimchi	Lactobacillus plantarum
GCF_002950695.1	0.9610705596107056	0	Weissella koreensis	cluster 167	fermented cabbage	Weissella koreensis (?)
GCF_002953655.1	0.9975669099756691	0.004866180048661801	Lactobacillus sakei	cluster 231	Korean kimchi	Lactobacillus sakei
GCF_002960215.1	0.9975669099756691	0	Lactobacillus rhamnosus	cluster 239	feces	Lactobacillus rhamnosus
GCF_002970915.1	0.9975669099756691	0	Lactobacillus sp. CBA3605	cluster 168	kimchi	New species 3
GCF_002970935.1	0.9975669099756691	0.0024330900243309003	Lactobacillus sp. CBA3606	cluster 169	NA	New species 4
GCF_002982135.1	0.9975669099756691	0.0024330900243309003	Pediococcus inopinatus	cluster 170	brewery yeast	Pediococcus inopinatus
GCF_002982155.1	0.9927007299270073	0	Pediococcus pentosaceus	cluster 235	sake mash	Pediococcus pentosaceus
GCF_002993385.1	1	0	Lactobacillus pentosus	cluster 203	brines of olives	Lactobacillus pentosus
GCF_002993395.1	1	0	Lactobacillus pentosus	cluster 203	brines of olives	Lactobacillus pentosus
GCF_002993425.1	1	0	Lactobacillus pentosus	cluster 203	brines of olives	Lactobacillus pentosus
GCF_002993435.1	1	0	Lactobacillus pentosus	cluster 203	brines of olives	Lactobacillus pentosus
GCF_002993465.1	1	0	Lactobacillus pentosus	cluster 203	brines of olives	Lactobacillus pentosus
GCF_002993485.1	1	0	Lactobacillus pentosus	cluster 203	brines of olives	Lactobacillus pentosus
GCF_002993965.1	0.9805352798053528	0	Lactobacillus timberlakei	cluster 173	Adult Bee Gut	Lactobacillus timberlakei
GCF_002993975.1	0.975669099756691	0	Lactobacillus micheneri	cluster 173	Adult Bee Gut	Lactobacillus timberlakei
GCF_002994005.1	0.9805352798053528	0	Lactobacillus quenuiae	cluster 171	Adult Bee Gut	Lactobacillus quenuiae
GCF_002994725.1	1	0	Lactobacillus plantarum	cluster 228	kefir	Lactobacillus plantarum
GCF_003010455.1	0.9902676399026764	0	Weissella cibaria	cluster 184	Traditional fermented food in Korea	Weissella cibaria (?)
GCF_003020005.1	1	0	Lactobacillus plantarum	cluster 228	NA	Lactobacillus plantarum
GCF_003023825.1	1	0	Lactobacillus plantarum	cluster 228	milk sample	Lactobacillus plantarum
GCF_003025055.1	0.9927007299270073	0.0024330900243309003	Oenococcus oeni	cluster 189	missing	Oenococcus oeni
GCF_003025075.1	0.9927007299270073	0	Oenococcus oeni	cluster 189	Commercial Strain	Oenococcus oeni
GCF_003028835.1	1	0	Lactobacillus sp. D1501	cluster 228	plant	Lactobacillus plantarum
GCF_003034905.1	0.9975669099756691	0.0072992700729927005	Lactobacillus delbrueckii	cluster 230	dairy product (yogurt)	Lactobacillus delbrueckii
GCF_003046055.1	1	0.0024330900243309003	Lactobacillus reuteri	cluster 199	sourdough	Lactobacillus reuteri
GCF_003046075.1	1	0	Lactobacillus plantarum	cluster 228	sourdough	Lactobacillus plantarum
GCF_003046095.1	0.9927007299270073	0	Lactobacillus sp. PFC-70	cluster 172	sourdough	Lactobacillus namurensis
GCF_003046115.1	1	0.0024330900243309003	Lactobacillus rhamnosus	cluster 239	sourdough	Lactobacillus rhamnosus
GCF_003046135.1	1	0.0024330900243309003	Lactobacillus reuteri	cluster 199	sourdough	Lactobacillus reuteri
GCF_003047065.1	1	0.0267639902676399	Lactobacillus acidophilus	cluster 193	NA	Lactobacillus acidophilus
GCF_003052845.1	1	0	Lactobacillus salivarius	cluster 204	Commercial dietary supplements	Lactobacillus salivarius
GCF_003052855.1	1	0	Lactobacillus casei	cluster 238	Commercial dietary supplements	Lactobacillus casei
GCF_003052865.1	1	0.0024330900243309003	Lactobacillus casei	cluster 238	Commercial dietary supplements	Lactobacillus casei
GCF_003052875.1	1	0	Lactobacillus salivarius	cluster 204	Commercial dietary supplements	Lactobacillus salivarius
GCF_003052925.1	1	0	Lactobacillus rhamnosus	cluster 239	Commercial dietary supplements	Lactobacillus rhamnosus
GCF_003052945.1	1	0	Lactobacillus rhamnosus	cluster 239	Commercial dietary supplements	Lactobacillus rhamnosus
GCF_003052965.1	1	0.0024330900243309003	Lactobacillus rhamnosus	cluster 239	Commercial dietary supplements	Lactobacillus rhamnosus
GCF_003052985.1	1	0	Lactobacillus rhamnosus	cluster 239	Commercial dietary supplements	Lactobacillus rhamnosus
GCF_003053005.1	1	0	Lactobacillus reuteri	cluster 199	Commercial dietary supplements	Lactobacillus reuteri
GCF_003053025.1	1	0.0024330900243309003	Lactobacillus plantarum	cluster 228	Commercial dietary supplements	Lactobacillus plantarum
GCF_003053035.1	1	0	Lactobacillus plantarum	cluster 228	Commercial dietary supplements	Lactobacillus plantarum
GCF_003053045.1	1	0.0024330900243309003	Lactobacillus plantarum	cluster 228	Commercial dietary supplements	Lactobacillus plantarum
GCF_003053085.1	1	0	Lactobacillus helveticus	cluster 191	Commercial dietary supplements	Lactobacillus helveticus
GCF_003053105.1	1	0	Lactobacillus fermentum	cluster 229	Commercial dietary supplements	Lactobacillus fermentum
GCF_003053125.1	1	0.0024330900243309003	Lactobacillus brevis	cluster 237	Commercial dietary supplements	Lactobacillus brevis
GCF_003053135.1	1	0	Lactobacillus acidophilus	cluster 193	Commercial dietary supplements	Lactobacillus acidophilus
GCF_003053165.1	1	0	Lactobacillus plantarum	cluster 228	Commercial dietary supplements	Lactobacillus plantarum
GCF_003053185.1	1	0.0024330900243309003	Lactobacillus plantarum	cluster 228	Commercial dietary supplements	Lactobacillus plantarum
GCF_003053205.1	1	0	Lactobacillus helveticus	cluster 191	Commercial dietary supplements	Lactobacillus helveticus
GCF_003053225.1	1	0	Lactobacillus sp. DS18_6	cluster 200	Commercial dietary supplements	Lactobacillus paracasei
GCF_003053245.1	1	0	Lactobacillus acidophilus	cluster 193	Commercial dietary supplements	Lactobacillus acidophilus
GCF_003053265.1	0.9975669099756691	0.0024330900243309003	Lactobacillus sp. DS13_6	cluster 200	Commercial dietary supplements	Lactobacillus paracasei
GCF_003060705.1	1	0.0024330900243309003	Lactobacillus brevis	cluster 237	sauerkraut	Lactobacillus brevis
GCF_003061545.1	1	0	Lactobacillus salivarius	cluster 204	Commercial dietary supplements	Lactobacillus salivarius
GCF_003061565.1	1	0	Lactobacillus rhamnosus	cluster 239	Commercial dietary supplements	Lactobacillus rhamnosus
GCF_003061585.1	1	0	Lactobacillus salivarius	cluster 204	Commercial dietary supplements	Lactobacillus salivarius
GCF_003061605.1	1	0	Lactobacillus rhamnosus	cluster 239	Commercial dietary supplements	Lactobacillus rhamnosus
GCF_003061625.1	1	0	Lactobacillus rhamnosus	cluster 239	Commercial dietary supplements	Lactobacillus rhamnosus
GCF_003061645.1	1	0	Lactobacillus rhamnosus	cluster 239	Commercial dietary supplements	Lactobacillus rhamnosus
GCF_003061665.1	1	0	Lactobacillus rhamnosus	cluster 239	Commercial dietary supplements	Lactobacillus rhamnosus
GCF_003061685.1	1	0.0024330900243309003	Lactobacillus reuteri	cluster 199	Commercial dietary supplements	Lactobacillus reuteri
GCF_003061705.1	1	0	Lactobacillus rhamnosus	cluster 239	Commercial dietary supplements	Lactobacillus rhamnosus
GCF_003061725.1	1	0	Lactobacillus plantarum	cluster 228	Commercial dietary supplements	Lactobacillus plantarum
GCF_003061745.1	1	0.0024330900243309003	Lactobacillus reuteri	cluster 199	Commercial dietary supplements	Lactobacillus reuteri
GCF_003061765.1	1	0	Lactobacillus plantarum	cluster 228	Commercial dietary supplements	Lactobacillus plantarum
GCF_003061785.1	1	0	Lactobacillus plantarum	cluster 228	Commercial dietary supplements	Lactobacillus plantarum
GCF_003061805.1	1	0	Lactobacillus plantarum	cluster 228	Commercial dietary supplements	Lactobacillus plantarum
GCF_003061825.1	1	0.0024330900243309003	Lactobacillus helveticus	cluster 191	Commercial dietary supplements	Lactobacillus helveticus
GCF_003061845.1	1	0	Lactobacillus helveticus	cluster 191	Commercial dietary supplements	Lactobacillus helveticus
GCF_003061865.1	1	0	Lactobacillus fermentum	cluster 229	Commercial dietary supplements	Lactobacillus fermentum
GCF_003061885.1	1	0	Lactobacillus acidophilus	cluster 193	Commercial dietary supplements	Lactobacillus acidophilus
GCF_003061905.1	1	0	Lactobacillus acidophilus	cluster 193	Commercial dietary supplements	Lactobacillus acidophilus
GCF_003061925.1	1	0	Lactobacillus acidophilus	cluster 193	Commercial dietary supplements	Lactobacillus acidophilus
GCF_003061945.1	1	0	Lactobacillus acidophilus	cluster 193	Commercial dietary supplements	Lactobacillus acidophilus
GCF_003061965.1	1	0	Lactobacillus acidophilus	cluster 193	Commercial dietary supplements	Lactobacillus acidophilus
GCF_003061985.1	1	0	Lactobacillus acidophilus	cluster 193	Commercial dietary supplements	Lactobacillus acidophilus
GCF_003062005.1	1	0.0024330900243309003	Lactobacillus acidophilus	cluster 193	Commercial dietary supplements	Lactobacillus acidophilus
GCF_003062025.1	1	0	Lactobacillus acidophilus	cluster 193	Commercial dietary supplements	Lactobacillus acidophilus
GCF_003062045.1	1	0	Lactobacillus acidophilus	cluster 193	Commercial dietary supplements	Lactobacillus acidophilus
GCF_003062065.1	1	0	Lactobacillus sp. DS22_6	cluster 200	Commercial dietary supplements	Lactobacillus paracasei
GCF_003062085.1	0.9975669099756691	0	Lactobacillus sp. DS2_6	cluster 200	Commercial dietary supplements	Lactobacillus paracasei
GCF_003062105.1	1	0	Lactobacillus sp. DS15_6	cluster 200	Commercial dietary supplements	Lactobacillus paracasei
GCF_003062125.1	1	0	Lactobacillus sp. DS9_6	cluster 200	Commercial dietary supplements	Lactobacillus paracasei
GCF_003062145.1	1	0	Lactobacillus sp. DS3_6	cluster 200	Commercial dietary supplements	Lactobacillus paracasei
GCF_003062185.1	0.9975669099756691	0	Lactobacillus sp. DS1_6	cluster 200	Commercial dietary supplements	Lactobacillus paracasei
GCF_003064585.1	1	0	Lactobacillus reuteri	cluster 199	Commercial dietary supplements	Lactobacillus reuteri
GCF_003065345.1	1	0	Lactobacillus reuteri	cluster 199	Commercial dietary supplements	Lactobacillus reuteri
GCF_003076435.1	1	0	Lactobacillus plantarum	cluster 228	weaned piglets	Lactobacillus plantarum
GCF_003076495.1	0.9951338199513382	0	Weissella cibaria	cluster 184	feces	Weissella cibaria (?)
GCF_003096575.1	0.9829683698296837	0	Convivina intestini	cluster 208	missing	Convivina intestini
GCF_003097595.1	1	0.0024330900243309003	Lactobacillus plantarum	cluster 228	pig feed from feed plant	Lactobacillus plantarum
GCF_003112615.1	0.9805352798053528	0	Lactobacillus kosoi	cluster 173	NA	Lactobacillus timberlakei
GCF_003124125.1	0.9951338199513382	0.0072992700729927005	Lactobacillus bambusae	cluster 174	traditional fermented Ma-bamboo shoots	Lactobacillus bambusae
GCF_003129615.1	1	0	Lactobacillus rhamnosus	cluster 239	fermented milk	Lactobacillus rhamnosus
GCF_003129645.1	1	0	Lactobacillus rhamnosus	cluster 239	fermented milk	Lactobacillus rhamnosus
GCF_003129685.1	0.9708029197080292	0	Lactobacillus salivarius	cluster 204	NA	Lactobacillus salivarius
GCF_003131085.1	1	0.0024330900243309003	Lactobacillus kefiri	cluster 175	stool	Lactobacillus kefiri (?)
GCF_003143915.1	1	0	Lactobacillus plantarum	cluster 228	White Kimchi (Baek Kimchi)	Lactobacillus plantarum
GCF_003149115.1	1	0.009732360097323601	Lactobacillus mucosae	cluster 224	NA	Lactobacillus mucosae
GCF_003150935.1	0.9902676399026764	0.0024330900243309003	Lactobacillus apis	cluster 205	NA	Lactobacillus apis
GCF_003151025.1	0.9902676399026764	0	Lactobacillus kullabergensis	cluster 197	NA	Lactobacillus kullabergensis
GCF_003173695.1	0.9902676399026764	0.0024330900243309003	Lactobacillus helsingborgensis	cluster 195	NA	Lactobacillus helsingborgensis
GCF_003174815.1	0.9975669099756691	0.009732360097323601	Lactobacillus reuteri	cluster 199	feces	Lactobacillus reuteri
GCF_003174855.1	1	0.004866180048661801	Lactobacillus reuteri	cluster 199	feces	Lactobacillus reuteri
GCF_003174865.1	1	0.004866180048661801	Lactobacillus reuteri	cluster 199	feces	Lactobacillus reuteri
GCF_003174875.1	1	0.004866180048661801	Lactobacillus reuteri	cluster 199	feces	Lactobacillus reuteri
GCF_003174915.1	1	0.0072992700729927005	Lactobacillus reuteri	cluster 199	feces	Lactobacillus reuteri
GCF_003174935.1	1	0.004866180048661801	Lactobacillus reuteri	cluster 199	feces	Lactobacillus reuteri
GCF_003174945.1	1	0.004866180048661801	Lactobacillus reuteri	cluster 199	feces	Lactobacillus reuteri
GCF_003174955.1	1	0.004866180048661801	Lactobacillus reuteri	cluster 199	feces	Lactobacillus reuteri
GCF_003174995.1	1	0.004866180048661801	Lactobacillus reuteri	cluster 199	feces	Lactobacillus reuteri
GCF_003175015.1	1	0.004866180048661801	Lactobacillus reuteri	cluster 199	feces	Lactobacillus reuteri
GCF_003175025.1	0.9975669099756691	0.0024330900243309003	Lactobacillus reuteri	cluster 199	feces	Lactobacillus reuteri
GCF_003175075.1	1	0.004866180048661801	Lactobacillus reuteri	cluster 199	feces	Lactobacillus reuteri
GCF_003175125.1	1	0.004866180048661801	Lactobacillus reuteri	cluster 199	feces	Lactobacillus reuteri
GCF_003177075.1	1	0	Lactobacillus paracasei	cluster 200	cheese	Lactobacillus paracasei
GCF_003184305.1	1	0.0024330900243309003	Lactobacillus brevis	cluster 237	NA	Lactobacillus brevis
GCF_003199005.1	0.9975669099756691	0.021897810218978103	Lactobacillus paracasei	cluster 200	Patagonian Merlot Wine	Lactobacillus paracasei
GCF_003202825.1	0.9902676399026764	0	Lactobacillus melliventris	cluster 198	NA	Lactobacillus melliventris
GCF_003203795.1	1	0	Lactobacillus helveticus	cluster 191	Sbrinz natural whey culture	Lactobacillus helveticus
GCF_003203805.1	0.9975669099756691	0	Lactobacillus helveticus	cluster 191	Gruyere natural whey culture	Lactobacillus helveticus
GCF_003203815.1	1	0	Lactobacillus helveticus	cluster 191	Natural whey culture	Lactobacillus helveticus
GCF_003203875.1	1	0	Lactobacillus helveticus	cluster 191	unknown	Lactobacillus helveticus
GCF_003203895.1	1	0	Lactobacillus helveticus	cluster 191	unknown	Lactobacillus helveticus
GCF_003203905.1	1	0	Lactobacillus helveticus	cluster 191	Gruyere cheese	Lactobacillus helveticus
GCF_003203915.1	1	0	Lactobacillus helveticus	cluster 191	raw milk cheese	Lactobacillus helveticus
GCF_003203955.1	1	0	Lactobacillus helveticus	cluster 191	Tilsit cheese	Lactobacillus helveticus
GCF_003203975.1	1	0	Lactobacillus helveticus	cluster 191	raw milk cheese	Lactobacillus helveticus
GCF_003203985.1	1	0	Lactobacillus helveticus	cluster 191	unknown	Lactobacillus helveticus
GCF_003204015.1	0.9002433090024331	0.0024330900243309003	Lactobacillus helveticus	cluster 191	unknown	Lactobacillus helveticus
GCF_003204025.1	1	0	Lactobacillus helveticus	cluster 191	unknown	Lactobacillus helveticus
GCF_003204055.1	1	0	Lactobacillus helveticus	cluster 191	raw milk cheese	Lactobacillus helveticus
GCF_003233715.1	1	0	Lactobacillus helveticus	cluster 191	undefined cheese starter culture	Lactobacillus helveticus
GCF_003254785.1	0.9975669099756691	0.0024330900243309003	Lactobacillus curvatus	cluster 221	Chinese pickle	Lactobacillus curvatus
GCF_003255835.1	1	0	Leuconostoc mesenteroides	cluster 236	Korean adult feces	Leuconostoc mesenteroides
GCF_003255875.1	1	0.0024330900243309003	Lactobacillus fermentum	cluster 229	adult feces	Lactobacillus fermentum
GCF_003258615.1	1	0	Lactobacillus plantarum	cluster 228	piglet feces	Lactobacillus plantarum
GCF_003261135.1	1	0.0024330900243309003	Lactobacillus fermentum	cluster 229	Regional Tybo cheese	Lactobacillus fermentum
GCF_003264795.1	1	0	Oenococcus oeni	cluster 189	Patagonian red wine	Oenococcus oeni
GCF_003268715.1	0.9975669099756691	0	Lactobacillus paracasei	cluster 200	cream products	Lactobacillus paracasei
GCF_003269405.1	1	0	Lactobacillus plantarum	cluster 228	kimchi	Lactobacillus plantarum
GCF_003284505.1	0.9975669099756691	0.004866180048661801	Weissella confusa	cluster 219	saliva	Weissella confusa
GCF_003286955.1	1	0.0024330900243309003	Lactobacillus plantarum	cluster 228	kimchi	Lactobacillus plantarum
GCF_003288115.1	0.9975669099756691	0	Lactobacillus murinus	cluster 188	NA	Lactobacillus murinus
GCF_003288135.1	0.9975669099756691	0	Lactobacillus murinus	cluster 188	NA	Lactobacillus murinus
GCF_003288215.1	0.9975669099756691	0.0024330900243309003	Lactobacillus sakei	cluster 231	kimchi	Lactobacillus sakei
GCF_003288235.1	0.9975669099756691	0.0072992700729927005	Lactobacillus sakei	cluster 231	kimchi	Lactobacillus sakei
GCF_003289085.1	1	0.0024330900243309003	Lactobacillus brevis	cluster 237	milk	Lactobacillus brevis
GCF_003307255.1	1	0	Lactobacillus paragasseri	cluster 233	NA	Lactobacillus gasseri
GCF_003307275.1	1	0	Lactobacillus paragasseri	cluster 233	NA	Lactobacillus gasseri
GCF_003307295.1	1	0	Lactobacillus paragasseri	cluster 233	NA	Lactobacillus gasseri
GCF_003307315.1	1	0.0024330900243309003	Lactobacillus gasseri	cluster 233	NA	Lactobacillus gasseri
GCF_003315575.1	1	0	Lactobacillus gasseri	cluster 233	endoscopy	Lactobacillus gasseri
GCF_003316895.1	1	0	Lactobacillus reuteri	cluster 199	Duodenum	Lactobacillus reuteri
GCF_003316915.1	1	0.0024330900243309003	Lactobacillus johnsonii	cluster 182	Jejunum	Lactobacillus johnsonii
GCF_003316935.1	1	0	Lactobacillus reuteri	cluster 199	small intestine	Lactobacillus reuteri
GCF_003316955.1	0.9975669099756691	0	Lactobacillus salivarius	cluster 204	small intestine	Lactobacillus salivarius
GCF_003325395.1	1	0	Lactobacillus plantarum	cluster 228	kimchi (traditional fermented korean dish)	Lactobacillus plantarum
GCF_003325775.1	1	0	Lactobacillus plantarum	cluster 228	Argentinean dry fermented sausages	Lactobacillus plantarum
GCF_003326615.1	0.9975669099756691	0.0024330900243309003	Lactobacillus delbrueckii	cluster 230	milk	Lactobacillus delbrueckii
GCF_003344825.1	1	0.0024330900243309003	Lactobacillus plantarum	cluster 228	yogurt-like dairy product	Lactobacillus plantarum
GCF_003344845.1	1	0	Lactobacillus plantarum	cluster 228	yogurt-like dairy product	Lactobacillus plantarum
GCF_003345375.1	1	0	Lactobacillus plantarum	cluster 228	honey	Lactobacillus plantarum
GCF_003345725.1	1	0.0024330900243309003	Lactobacillus brevis	cluster 237	kimchi	Lactobacillus brevis
GCF_003346015.1	1	0	Lactobacillus paracasei	cluster 200	bryndza cheese	Lactobacillus paracasei
GCF_003346025.1	1	0.0024330900243309003	Lactobacillus paracasei	cluster 200	bryndza cheese	Lactobacillus paracasei
GCF_003346075.1	1	0	Lactobacillus plantarum	cluster 228	bryndza cheese	Lactobacillus plantarum
GCF_003346085.1	1	0	Lactobacillus plantarum	cluster 228	bryndza cheese	Lactobacillus plantarum
GCF_003346095.1	1	0.0024330900243309003	Lactobacillus brevis	cluster 237	bryndza cheese	Lactobacillus brevis
GCF_003346105.1	1	0	Lactobacillus plantarum	cluster 228	bryndza cheese	Lactobacillus plantarum
GCF_003346155.1	0.9975669099756691	0	Leuconostoc mesenteroides	cluster 236	bryndza cheese	Leuconostoc mesenteroides
GCF_003346165.1	0.9975669099756691	0	Leuconostoc mesenteroides	cluster 236	sheep milk	Leuconostoc mesenteroides
GCF_003346175.1	1	0	Lactobacillus plantarum	cluster 228	ovine cheese	Lactobacillus plantarum
GCF_003346235.1	1	0	Lactobacillus plantarum	cluster 228	bryndza cheese	Lactobacillus plantarum
GCF_003346245.1	1	0.0024330900243309003	Lactobacillus brevis	cluster 237	bryndza cheese	Lactobacillus brevis
GCF_003346265.1	1	0	Lactobacillus paracasei	cluster 200	bryndza cheese	Lactobacillus paracasei
GCF_003346315.1	1	0	Lactobacillus fermentum	cluster 229	bryndza cheese	Lactobacillus fermentum
GCF_003346325.1	1	0	Lactobacillus fermentum	cluster 229	bryndza cheese	Lactobacillus fermentum
GCF_003346345.1	1	0.0024330900243309003	Leuconostoc mesenteroides	cluster 236	bryndza cheese	Leuconostoc mesenteroides
GCF_003346375.1	1	0.0024330900243309003	Leuconostoc pseudomesenteroides	cluster 176	bryndza cheese	Leuconostoc pseudomesenteroides (?)
GCF_003346405.1	1	0	Lactobacillus paraplantarum	cluster 194	sheep milk	Lactobacillus paraplantarum
GCF_003346795.1	0.9927007299270073	0.0024330900243309003	Lactobacillus fermentum	cluster 229	Makgeollli	Lactobacillus fermentum
GCF_003347455.1	1	0	Lactobacillus plantarum	cluster 228	tropical fruit	Lactobacillus plantarum
GCF_003351805.1	0.9975669099756691	0.0024330900243309003	Lactobacillus delbrueckii	cluster 230	Bulgarian homemade fermented milk	Lactobacillus delbrueckii
GCF_003352125.1	1	0	Lactobacillus plantarum	cluster 228	pickle	Lactobacillus plantarum
GCF_003353445.1	0.9878345498783455	0.0024330900243309003	Weissella soli	cluster 177	missing	Weissella soli
GCF_003353455.1	1	0	Lactobacillus rhamnosus	cluster 239	feces	Lactobacillus rhamnosus
GCF_003363255.1	0.9975669099756691	0	Weissella thailandensis	cluster 178	fermented fish	Weissella thailandensis
GCF_003367655.1	1	0.0024330900243309003	Lactobacillus paracasei	cluster 200	goat cheese	Lactobacillus paracasei
GCF_003368395.1	0.9878345498783455	0.0024330900243309003	Lactobacillus fructivorans	cluster 179	not available	Lactobacillus fructivorans
GCF_003369815.1	0.9878345498783455	0	Lactobacillus sanfranciscensis	cluster 180	San Francisco sourdough	Lactobacillus sanfranciscensis
GCF_003410375.1	0.9975669099756691	0.0024330900243309003	Lactobacillus curvatus	cluster 221	raw fermented sausage	Lactobacillus curvatus
GCF_003413665.1	0.9975669099756691	0	Lactobacillus reuteri	cluster 199	feces	Lactobacillus reuteri
GCF_003413685.1	0.9975669099756691	0.0024330900243309003	Lactobacillus sakei	cluster 231	Sauerkraut	Lactobacillus sakei
GCF_003423665.1	0.9854014598540146	0.0024330900243309003	Lactobacillus rodentium	cluster 181	NA	Lactobacillus rodentium
GCF_003428355.1	1	0	Lactobacillus plantarum	cluster 228	kimchi	Lactobacillus plantarum
GCF_003428395.1	1	0.0024330900243309003	Lactobacillus johnsonii	cluster 182	Infant feces	Lactobacillus johnsonii
GCF_003429405.1	0.9927007299270073	0.0024330900243309003	Pediococcus pentosaceus	cluster 235	Korean adult feces	Pediococcus pentosaceus
GCF_003429585.1	1	0	Lactobacillus plantarum	cluster 228	Eup (fermented bamboo shoot)	Lactobacillus plantarum
GCF_003433395.1	1	0	Lactobacillus rhamnosus	cluster 239	purchased from JCM	Lactobacillus rhamnosus
GCF_003434205.1	0.9975669099756691	0	Lactobacillus paracasei	cluster 200	feces	Lactobacillus paracasei
GCF_003436835.1	1	0.0024330900243309003	Lactobacillus ruminis	cluster 215	feces	Lactobacillus ruminis
GCF_003437055.1	1	0.0024330900243309003	Lactobacillus gasseri	cluster 233	feces	Lactobacillus gasseri
GCF_003438595.1	1	0.0024330900243309003	Lactobacillus salivarius	cluster 204	feces	Lactobacillus salivarius
GCF_003462755.1	1	0	Lactobacillus fermentum	cluster 229	feces	Lactobacillus fermentum
GCF_003464285.1	1	0	Lactobacillus fermentum	cluster 229	feces	Lactobacillus fermentum
GCF_003465905.1	1	0	Lactobacillus amylovorus	cluster 183	feces	Lactobacillus amylovorus
GCF_003466065.1	0.9975669099756691	0.004866180048661801	Weissella confusa	cluster 219	feces	Weissella confusa
GCF_003469805.1	0.9975669099756691	0.0072992700729927005	Lactobacillus plantarum	cluster 228	feces	Lactobacillus plantarum
GCF_003469955.1	0.9951338199513382	0.004866180048661801	Weissella cibaria	cluster 184	feces	Weissella cibaria (?)
GCF_003469985.1	0.9951338199513382	0.004866180048661801	Weissella cibaria	cluster 184	feces	Weissella cibaria (?)
GCF_003470145.1	1	0.0024330900243309003	Lactobacillus salivarius	cluster 204	feces	Lactobacillus salivarius
GCF_003470765.1	1	0	Lactobacillus plantarum	cluster 228	feces	Lactobacillus plantarum
GCF_003472615.1	1	0	Lactobacillus salivarius	cluster 204	feces	Lactobacillus salivarius
GCF_003515755.1	0.9829683698296837	0.0024330900243309003	Lactobacillus bombi	cluster 185	NA	Lactobacillus bombi (?)
GCF_003515805.1	0.9854014598540146	0	Lactobacillus bombi	cluster 185	NA	Lactobacillus bombi (?)
GCF_003515825.1	0.9878345498783455	0.0024330900243309003	Lactobacillus bombicola	cluster 214	NA	Lactobacillus bombicola
GCF_003515845.1	0.9878345498783455	0.0024330900243309003	Lactobacillus bombicola	cluster 214	NA	Lactobacillus bombicola
GCF_003515855.1	0.9878345498783455	0.0024330900243309003	Lactobacillus bombicola	cluster 214	NA	Lactobacillus bombicola
GCF_003522965.1	0.9854014598540146	0	Lactobacillus bombi	cluster 185	NA	Lactobacillus bombi (?)
GCF_003545935.1	0.9975669099756691	0.0024330900243309003	Lactobacillus delbrueckii	cluster 230	fermented goat milk	Lactobacillus delbrueckii
GCF_003545945.1	1	0.004866180048661801	Lactobacillus paracasei	cluster 200	fermented goat milk	Lactobacillus paracasei
GCF_003545985.1	0.9975669099756691	0	Lactobacillus plantarum	cluster 228	fermented goat milk	Lactobacillus plantarum
GCF_003545995.1	0.9975669099756691	0.004866180048661801	Lactobacillus helveticus	cluster 191	fermented goat milk	Lactobacillus helveticus
GCF_003571925.1	1	0	Lactobacillus paracasei	cluster 200	stool	Lactobacillus paracasei
GCF_003571945.1	0.9927007299270073	0	Pediococcus acidilactici	cluster 218	feces	Pediococcus acidilactici
GCF_003573535.1	0.9951338199513382	0.004866180048661801	Lactobacillus formosensis	cluster 186	Fermented soybean meal	Lactobacillus formosensis
GCF_003573575.1	0.9951338199513382	0.0024330900243309003	Lactobacillus musae	cluster 187	banana fruits	Lactobacillus musae
GCF_003573615.1	1	0	Lactobacillus rhamnosus	cluster 239	milk	Lactobacillus rhamnosus
GCF_003576085.1	0.9975669099756691	0	Lactobacillus murinus	cluster 188	NA	Lactobacillus murinus
GCF_003577505.1	1	0	Lactobacillus plantarum	cluster 228	kimchi	Lactobacillus plantarum
GCF_003584685.1	1	0	Lactobacillus paragasseri	cluster 233	NA	Lactobacillus gasseri
GCF_003586485.1	1	0	Lactobacillus plantarum	cluster 228	milk	Lactobacillus plantarum
GCF_003589725.1	1	0	Lactobacillus plantarum	cluster 228	healthy infant fecal samples	Lactobacillus plantarum
GCF_003591195.1	0.9902676399026764	0	Pediococcus acidilactici	cluster 218	feces	Pediococcus acidilactici
GCF_003591255.1	0.9951338199513382	0	Oenococcus oeni	cluster 189	grape juice	Oenococcus oeni
GCF_003597595.1	1	0	Lactobacillus plantarum	cluster 228	kimchi	Lactobacillus plantarum
GCF_003597615.1	1	0.0024330900243309003	Lactobacillus plantarum	cluster 228	kimchi	Lactobacillus plantarum
GCF_003597655.1	0.9975669099756691	0.0024330900243309003	Lactobacillus delbrueckii	cluster 230	traditional dairy product	Lactobacillus delbrueckii
GCF_003606365.1	0.9902676399026764	0.004866180048661801	Lactobacillus sp. HBUAS52074	cluster 190	Zha-Chili	Unidentified species 5
GCF_003609655.1	1	0	Lactobacillus paraplantarum	cluster 194	Cured beef	Lactobacillus paraplantarum
GCF_003610975.1	1	0.0024330900243309003	Lactobacillus helveticus	cluster 191	Bulgarian homemade fermented milk	Lactobacillus helveticus
GCF_003611015.1	1	0	Lactobacillus plantarum	cluster 228	New Zealand cheese	Lactobacillus plantarum
GCF_003627035.1	0.9829683698296837	0	Lactobacillus sp. BHWM-4	cluster 192	gut	New species 5
GCF_003627235.1	0.9975669099756691	0.0024330900243309003	Lactobacillus sakei	cluster 231	raw cow milk	Lactobacillus sakei
GCF_003627275.1	0.9975669099756691	0.0024330900243309003	Lactobacillus sakei	cluster 231	raw cow milk	Lactobacillus sakei
GCF_003627295.1	1	0	Lactobacillus pentosus	cluster 203	Fermented vegetables	Lactobacillus pentosus
GCF_003627315.1	0.9975669099756691	0.0024330900243309003	Lactobacillus sakei	cluster 231	fermented vegetables	Lactobacillus sakei
GCF_003627335.1	1	0	Lactobacillus plantarum	cluster 228	healthy infant fecal samples	Lactobacillus plantarum
GCF_003627355.1	1	0	Lactobacillus plantarum	cluster 228	healthy infant fecal samples	Lactobacillus plantarum
GCF_003627375.1	1	0	Lactobacillus pentosus	cluster 203	healthy infant fecal samples	Lactobacillus pentosus
GCF_003627875.1	0.9975669099756691	0.0024330900243309003	Lactobacillus sakei	cluster 231	fermented vegetables	Lactobacillus sakei
GCF_003640765.1	0.8442822384428224	0.058394160583941604	Lactobacillus paracasei	NA	fermented food	NA
GCF_003641085.1	1	0	Lactobacillus acidophilus	cluster 193	fermented food	Lactobacillus acidophilus
GCF_003641145.1	1	0	Lactobacillus paraplantarum	cluster 194	beer contaminant	Lactobacillus paraplantarum
GCF_003641165.1	1	0	Lactobacillus plantarum	cluster 228	fermented cassava roots (fufu)	Lactobacillus plantarum
GCF_003641185.1	1	0	Lactobacillus pentosus	cluster 203	missing	Lactobacillus pentosus
GCF_003692595.1	1	0.0024330900243309003	Lactobacillus plantarum	cluster 228	missing	Lactobacillus plantarum
GCF_003692725.1	1	0	Lactobacillus plantarum	cluster 228	fermented food	Lactobacillus plantarum
GCF_003692755.1	0.9854014598540146	0	Lactobacillus sp. ESL0247	cluster 196	NA	Unidentified species 6
GCF_003692775.1	0.9878345498783455	0	Lactobacillus sp. ESL0236	cluster 214	NA	Lactobacillus bombicola
GCF_003692805.1	0.9878345498783455	0.0024330900243309003	Lactobacillus sp. ESL0230	cluster 214	NA	Lactobacillus bombicola
GCF_003692825.1	0.9854014598540146	0	Lactobacillus sp. ESL0228	cluster 196	NA	Unidentified species 6
GCF_003692845.1	0.9902676399026764	0	Lactobacillus sp. ESL0263	cluster 205	NA	Lactobacillus apis
GCF_003692865.1	0.9854014598540146	0	Lactobacillus sp. ESL0245	cluster 196	NA	Unidentified species 6
GCF_003692885.1	0.9878345498783455	0	Lactobacillus sp. ESL0234	cluster 214	NA	Lactobacillus bombicola
GCF_003692905.1	0.9878345498783455	0	Lactobacillus sp. ESL0225	cluster 214	NA	Lactobacillus bombicola
GCF_003692925.1	0.9902676399026764	0.0024330900243309003	Lactobacillus sp. ESL0262	cluster 195	NA	Lactobacillus helsingborgensis
GCF_003692935.1	0.9902676399026764	0	Lactobacillus sp. ESL0260	cluster 198	NA	Lactobacillus melliventris
GCF_003692965.1	0.9854014598540146	0	Lactobacillus sp. ESL0246	cluster 196	NA	Unidentified species 6
GCF_003692985.1	0.9878345498783455	0	Lactobacillus sp. ESL0237	cluster 214	NA	Lactobacillus bombicola
GCF_003692995.1	0.9878345498783455	0	Lactobacillus sp. ESL0233	cluster 214	NA	Lactobacillus bombicola
GCF_003693025.1	0.9902676399026764	0	Lactobacillus sp. ESL0261	cluster 197	NA	Lactobacillus kullabergensis
GCF_003693045.1	0.9902676399026764	0	Lactobacillus sp. ESL0259	cluster 198	NA	Lactobacillus melliventris
GCF_003702565.1	1	0	Lactobacillus pentosus	cluster 203	biofilm	Lactobacillus pentosus
GCF_003702605.1	1	0	Lactobacillus pentosus	cluster 203	biofilm	Lactobacillus pentosus
GCF_003702625.1	1	0	Lactobacillus pentosus	cluster 203	biofilm	Lactobacillus pentosus
GCF_003702635.1	1	0	Lactobacillus pentosus	cluster 203	biofilm	Lactobacillus pentosus
GCF_003702665.1	1	0	Lactobacillus pentosus	cluster 203	biofilm	Lactobacillus pentosus
GCF_003703875.1	1	0	Lactobacillus reuteri	cluster 199	NA	Lactobacillus reuteri
GCF_003703885.1	1	0	Lactobacillus reuteri	cluster 199	NA	Lactobacillus reuteri
GCF_003709415.1	1	0	Lactobacillus plantarum	cluster 228	Fermented grains	Lactobacillus plantarum
GCF_003712225.1	1	0	Lactobacillus paracasei	cluster 200	Gruyere	Lactobacillus paracasei
GCF_003712245.1	0.9975669099756691	0	Lactobacillus paracasei	cluster 200	Gruyere	Lactobacillus paracasei
GCF_003712265.1	1	0.0024330900243309003	Lactobacillus paracasei	cluster 200	Gruyere	Lactobacillus paracasei
GCF_003712295.1	1	0	Lactobacillus paracasei	cluster 200	Gruyere	Lactobacillus paracasei
GCF_003712345.1	1	0	Lactobacillus paracasei	cluster 200	Gruyere	Lactobacillus paracasei
GCF_003712355.1	1	0	Lactobacillus paracasei	cluster 200	Gruyere	Lactobacillus paracasei
GCF_003712395.1	1	0	Lactobacillus paracasei	cluster 200	Gruyere	Lactobacillus paracasei
GCF_003712425.1	1	0	Lactobacillus paracasei	cluster 200	Gruyere	Lactobacillus paracasei
GCF_003712455.1	1	0	Lactobacillus paracasei	cluster 200	Gruyere	Lactobacillus paracasei
GCF_003712485.1	1	0	Lactobacillus paracasei	cluster 200	milk	Lactobacillus paracasei
GCF_003712535.1	1	0	Lactobacillus paracasei	cluster 200	milk	Lactobacillus paracasei
GCF_003712565.1	0.9975669099756691	0	Lactobacillus paracasei	cluster 200	Emmental	Lactobacillus paracasei
GCF_003712605.1	1	0.0024330900243309003	Lactobacillus paracasei	cluster 200	Emmental	Lactobacillus paracasei
GCF_003712625.1	1	0	Lactobacillus paracasei	cluster 200	Emmental	Lactobacillus paracasei
GCF_003712665.1	0.9975669099756691	0.0024330900243309003	Lactobacillus paracasei	cluster 200	milk	Lactobacillus paracasei
GCF_003712685.1	1	0.0024330900243309003	Lactobacillus paracasei	cluster 200	milk	Lactobacillus paracasei
GCF_003712745.1	1	0.0024330900243309003	Lactobacillus paracasei	cluster 200	milk	Lactobacillus paracasei
GCF_003712755.1	1	0.004866180048661801	Lactobacillus paracasei	cluster 200	uncertain, probably milk	Lactobacillus paracasei
GCF_003712785.1	1	0	Lactobacillus paracasei	cluster 200	milk	Lactobacillus paracasei
GCF_003712835.1	1	0	Lactobacillus paracasei	cluster 200	mountain cheese	Lactobacillus paracasei
GCF_003712865.1	1	0	Lactobacillus paracasei	cluster 200	milk	Lactobacillus paracasei
GCF_003712905.1	1	0.0024330900243309003	Lactobacillus paracasei	cluster 200	Emmental	Lactobacillus paracasei
GCF_003712935.1	1	0	Lactobacillus paracasei	cluster 200	Gruyere	Lactobacillus paracasei
GCF_003712985.1	0.9975669099756691	0	Lactobacillus paracasei	cluster 200	Emmental	Lactobacillus paracasei
GCF_003719715.1	1	0	Lactobacillus reuteri	cluster 199	fermented food	Lactobacillus reuteri
GCF_003790365.1	0.9975669099756691	0.012165450121654502	Lactobacillus reuteri	cluster 199	feces	Lactobacillus reuteri
GCF_003795065.1	1	0.0072992700729927005	Lactobacillus crispatus	cluster 234	Mid-vagina	Lactobacillus crispatus
GCF_003795255.1	1	0.009732360097323601	Lactobacillus paracasei	cluster 200	stool	Lactobacillus paracasei
GCF_003813125.1	1	0	Lactobacillus plantarum	cluster 228	kimchi	Lactobacillus plantarum
GCF_003813165.1	1	0.0024330900243309003	Lactobacillus brevis	cluster 237	kimchi	Lactobacillus brevis
GCF_003833155.1	0.9975669099756691	0.004866180048661801	Lactobacillus vaginalis	cluster 201	missing	Lactobacillus vaginalis
GCF_900009505.1	1	0	Leuconostoc gelidum	cluster 225	vegetable salad	Leuconostoc gelidum
GCF_900015005.1	1	0.0024330900243309003	Lactobacillus oligofermentans	cluster 202	NA	Lactobacillus oligofermentans
GCF_900016145.1	1	0	Leuconostoc gelidum	cluster 225	vegetable salad	Leuconostoc gelidum
GCF_900016165.1	1	0	Leuconostoc gelidum	cluster 225	Acetic acid preserved herring with carrots	Leuconostoc gelidum
GCF_900016175.1	1	0	Leuconostoc gelidum	cluster 225	carrot	Leuconostoc gelidum
GCF_900016185.1	1	0	Leuconostoc gelidum	cluster 225	carrot	Leuconostoc gelidum
GCF_900016205.1	1	0	Leuconostoc gelidum	cluster 225	carrot	Leuconostoc gelidum
GCF_900070175.1	1	0	Lactobacillus rhamnosus	cluster 239	Vagina of healthy woman	Lactobacillus rhamnosus
GCF_900078525.1	1	0	Lactobacillus plantarum	cluster 228	NA	Lactobacillus plantarum
GCF_900080205.1	1	0	Lactobacillus plantarum	cluster 228	NA	Lactobacillus plantarum
GCF_900092635.1	1	0	Lactobacillus pentosus	cluster 203	Fermented Alorena table olives	Lactobacillus pentosus
GCF_900094615.1	1	0.0170316301703163	Lactobacillus salivarius	cluster 204	NA	Lactobacillus salivarius
GCF_900094785.1	0.9902676399026764	0.0024330900243309003	Lactobacillus apis	cluster 205	NA	Lactobacillus apis
GCF_900094835.1	0.9951338199513382	0	Weissella bombi	cluster 206	NA	Unidentified species 1
GCF_900095015.1	0.9927007299270073	0	Weissella hellenica	cluster 207	NA	Unidentified species 2
GCF_900095045.1	1	0.0024330900243309003	Lactobacillus plantarum	cluster 228	NA	Lactobacillus plantarum
GCF_900095055.1	1	0	Lactobacillus plantarum	cluster 228	NA	Lactobacillus plantarum
GCF_900095065.1	1	0.0024330900243309003	Lactobacillus plantarum	cluster 228	NA	Lactobacillus plantarum
GCF_900096935.1	0.9829683698296837	0	Leuconostocaceae bacterium R-53105	cluster 208	missing	Convivina intestini
GCF_900103655.1	1	0.004866180048661801	Lactobacillus kefiranofaciens	cluster 209	NA	Lactobacillus kefiranofaciens
GCF_900103925.1	1	0.0024330900243309003	Lactobacillus mucosae	cluster 224	missing	Lactobacillus mucosae
GCF_900108455.1	0.9781021897810219	0.0024330900243309003	Fructobacillus pseudoficulneus	cluster 210	missing	Fructobacillus pseudoficulneus
GCF_900108995.1	0.7299270072992701	0	Sharpea azabuensis	NA	NA	NA
GCF_900109445.1	1	0	Lactobacillus mucosae	cluster 224	missing	Lactobacillus mucosae
GCF_900110005.1	0.9975669099756691	0	Lactobacillus ruminis	cluster 211	missing	New species 6
GCF_900111205.1	0.9951338199513382	0	Pediococcus ethanolidurans	cluster 212	NA	Pediococcus ethanolidurans
GCF_900112405.1	0.9708029197080292	0.0024330900243309003	Fructobacillus durionis	cluster 213	missing	Fructobacillus durionis
GCF_900112665.1	0.9878345498783455	0	Lactobacillus bombicola	cluster 214	NA	Lactobacillus bombicola
GCF_900112735.1	0.7299270072992701	0	Sharpea azabuensis	NA	NA	NA
GCF_900112995.1	0.635036496350365	0.0267639902676399	Lactobacillus rogosae	NA	NA	NA
GCF_900113455.1	1	0	Lactobacillus ruminis	cluster 215	NA	Lactobacillus ruminis
GCF_900114225.1	1	0.0024330900243309003	Lactobacillus mucosae	cluster 224	missing	Lactobacillus mucosae
GCF_900114425.1	0.7299270072992701	0	Sharpea azabuensis	NA	NA	NA
GCF_900116935.1	1	0.0072992700729927005	Lactobacillus acidipiscis	cluster 216	Kopanisti cheese	Lactobacillus acidipiscis
GCF_900116945.1	1	0.0024330900243309003	Lactobacillus brevis	cluster 237	NA	Lactobacillus brevis
GCF_900116975.1	1	0.0024330900243309003	Lactobacillus brevis	cluster 237	NA	Lactobacillus brevis
GCF_900116995.1	1	0.0024330900243309003	Lactobacillus brevis	cluster 237	NA	Lactobacillus brevis
GCF_900117015.1	1	0.0024330900243309003	Lactobacillus brevis	cluster 237	NA	Lactobacillus brevis
GCF_900117025.1	1	0.0024330900243309003	Lactobacillus brevis	cluster 237	NA	Lactobacillus brevis
GCF_900117045.1	1	0.0024330900243309003	Lactobacillus brevis	cluster 237	NA	Lactobacillus brevis
GCF_900156885.1	1	0.004866180048661801	Lactobacillus sp. Marseille-P3519	cluster 217	NA	Unidentified species 8
GCF_900163535.1	0.9927007299270073	0	Pediococcus acidilactici	cluster 218	sweet wort, Tchapalo (Sorghum african beer) processing	Pediococcus acidilactici
GCF_900163585.1	1	0	Lactobacillus fermentum	cluster 229	Sweet wort, Tchapalo (Sorghum african beer) processing	Lactobacillus fermentum
GCF_900163595.1	1	0	Lactobacillus fermentum	cluster 229	Sweet wort, Tchapalo (Sorghum african beer) processing	Lactobacillus fermentum
GCF_900166935.1	0.9975669099756691	0.0024330900243309003	Weissella confusa	cluster 219	Sweet wort, Tchapalo ((Sorghum african beer) processing	Weissella confusa
GCF_900167245.1	0.9854014598540146	0	Lactobacillus lindneri	cluster 220	NA	Lactobacillus lindneri
GCF_900176235.1	0.9975669099756691	0	Lactobacillus plantarum	cluster 228	NA	Lactobacillus plantarum
GCF_900178545.1	0.9927007299270073	0.0024330900243309003	Lactobacillus curvatus	cluster 221	Beef carpaccio	Lactobacillus curvatus
GCF_900183405.1	0.9902676399026764	0.012165450121654502	Lactobacillus zymae	cluster 222	traditional Greek wheat sourdough	Lactobacillus zymae
GCF_900185125.1	1	0.0024330900243309003	Lactobacillus casei	cluster 238	NA	Lactobacillus casei
GCF_900196735.1	0.9975669099756691	0.0024330900243309003	Lactobacillus delbrueckii	cluster 230	Traditional Greek yogurt	Lactobacillus delbrueckii
GCF_900200135.1	1	0	Lactobacillus plantarum	cluster 228	NA	Lactobacillus plantarum
GCF_900205745.1	1	0.0024330900243309003	Lactobacillus fermentum	cluster 229	sourdough	Lactobacillus fermentum
GCF_900206325.1	0.9854014598540146	0.009732360097323601	Lactobacillus algidus	cluster 223	beef carpaccio	Lactobacillus algidus
GCF_900215765.1	0.9975669099756691	0.0024330900243309003	Lactobacillus sakei	cluster 231	French dry-type Pork sausage	Lactobacillus sakei
GCF_900215775.1	0.9975669099756691	0	Lactobacillus sakei	cluster 231	Horse meat	Lactobacillus sakei
GCF_900215905.1	0.9781021897810219	0.0024330900243309003	Lactobacillus sakei	cluster 231	French dry-type pork sausage	Lactobacillus sakei
GCF_900216205.1	0.9975669099756691	0.0024330900243309003	Lactobacillus sakei	cluster 231	French dry-type pork sausage	Lactobacillus sakei
GCF_900216215.1	0.7299270072992701	0	Weissella viridescens	NA	Beef carpaccio	NA
GCF_900217925.1	1	0.009732360097323601	Lactobacillus mucosae	cluster 224	NA	Lactobacillus mucosae
GCF_900218135.1	1	0	Leuconostoc gelidum	cluster 225	beef carpaccio	Leuconostoc gelidum
GCF_900234345.1	0.9975669099756691	0.0024330900243309003	Lactobacillus sakei	cluster 231	Human feces	Lactobacillus sakei
GCF_900234355.1	0.9975669099756691	0.0024330900243309003	Lactobacillus sakei	cluster 231	French dry-type pork sausage	Lactobacillus sakei
GCF_900234375.1	0.9975669099756691	0.0024330900243309003	Lactobacillus sakei	cluster 231	Beef carpaccio	Lactobacillus sakei
GCF_900234395.1	0.9975669099756691	0.004866180048661801	Lactobacillus sakei	cluster 231	French dry-type Pork sausage	Lactobacillus sakei
GCF_900234405.1	0.9975669099756691	0.004866180048661801	Lactobacillus sakei	cluster 231	Beef carpaccio	Lactobacillus sakei
GCF_900240275.1	0.9951338199513382	0.0024330900243309003	Lactobacillus timonensis	cluster 226	stool	Lactobacillus timonensis
GCF_900258455.1	0.9927007299270073	0.0024330900243309003	Lactobacillus fuchuensis	cluster 227	beef carpaccio	Lactobacillus fuchuensis
GCF_900289155.1	1	0	Lactobacillus plantarum	cluster 228	NA	Lactobacillus plantarum
GCF_900289205.1	1	0	Leuconostoc suionicum	cluster 236	NA	Leuconostoc mesenteroides
GCF_900289255.1	1	0	Leuconostoc suionicum	cluster 236	NA	Leuconostoc mesenteroides
GCF_900290085.1	1	0	Lactobacillus plantarum	cluster 228	NA	Lactobacillus plantarum
GCF_900290105.1	1	0.0024330900243309003	Lactobacillus plantarum	cluster 228	NA	Lactobacillus plantarum
GCF_900290125.1	1	0	Lactobacillus plantarum	cluster 228	NA	Lactobacillus plantarum
GCF_900290135.1	1	0.0024330900243309003	Lactobacillus plantarum	cluster 228	NA	Lactobacillus plantarum
GCF_900290145.1	1	0	Leuconostoc suionicum	cluster 236	NA	Leuconostoc mesenteroides
GCF_900290155.1	1	0.0024330900243309003	Leuconostoc mesenteroides	cluster 236	NA	Leuconostoc mesenteroides
GCF_900290175.1	0.9975669099756691	0.0024330900243309003	Lactobacillus sakei	cluster 231	NA	Lactobacillus sakei
GCF_900290185.1	1	0	Lactobacillus fermentum	cluster 229	NA	Lactobacillus fermentum
GCF_900290445.1	1	0	Leuconostoc mesenteroides	cluster 236	NA	Leuconostoc mesenteroides
GCF_900312985.1	1	0.0024330900243309003	Leuconostoc mesenteroides	cluster 236	NA	Leuconostoc mesenteroides
GCF_900322585.1	0.9975669099756691	0.009732360097323601	Lactobacillus delbrueckii	cluster 230	traditional Greek Kasseri cheese	Lactobacillus delbrueckii
GCF_900408275.1	0.9975669099756691	0.004866180048661801	Lactobacillus sakei	cluster 231	NA	Lactobacillus sakei
GCF_900411375.1	0.9927007299270073	0.014598540145985401	Lactobacillus raoultii	cluster 232	vagina	Lactobacillus raoultii
GCF_900452355.1	1	0.014598540145985401	Lactobacillus gasseri	cluster 233	NA	Lactobacillus gasseri
GCF_900452495.1	1	0.009732360097323601	NA	cluster 234	NA	Lactobacillus crispatus
GCF_900452615.1	0.9975669099756691	0.0024330900243309003	NA	cluster 237	NA	Lactobacillus brevis
GCF_900452955.1	1	0	NA	cluster 236	NA	Leuconostoc mesenteroides
GCF_900454755.1	0.9927007299270073	0.021897810218978103	NA	cluster 235	NA	Pediococcus pentosaceus
GCF_900461615.1	1	0.0024330900243309003	NA	cluster 236	NA	Leuconostoc mesenteroides
GCF_900475625.1	1	0.0024330900243309003	NA	cluster 237	NA	Lactobacillus brevis
GCF_900492555.1	1	0.0024330900243309003	NA	cluster 238	NA	Lactobacillus casei
GCF_900604925.1	1	0	NA	cluster 239	NA	Lactobacillus rhamnosus
GCA_000708735.1	NA	NA	Lactobacillus acidophilus	NA	dairy products derived	NA
